# Subcytoplasmic location of translation controls protein output

**DOI:** 10.1101/2022.11.04.515216

**Authors:** Ellen L. Horste, Mervin M. Fansler, Ting Cai, Xiuzhen Chen, Sibylle Mitschka, Gang Zhen, Flora C. Y. Lee, Jernej Ule, Christine Mayr

## Abstract

The cytoplasm is highly compartmentalized, but the extent and consequences of subcytopIasmic mRNA localization in non-polarized cells are largely unknown. We determined mRNA enrichment in TIS granules (TGs) and the rough endopIasmic reticuIum (ER) through particle sorting and isolated cytosolic mRNAs by digitonin extraction. When focusing on non-membrane protein-encoding mRNAs, we observed that 52% have a biased transcript distribution across these compartments. Compartment enrichment is determined by a combinatorial code based on mRNA length, exon length, and 3′UTR-bound RNA-binding proteins. Compartment-biased mRNAs differ in the functional classes of their encoded proteins: TG-enriched mRNAs encode low-abundance proteins with strong enrichment of transcription factors, whereas ER-enriched mRNAs encode large and highly expressed proteins. Compartment localization is an important determinant of mRNA and protein abundance, which is supported by reporter experiments showing that redirecting cytosolic mRNAs to the ER increases their protein expression. In summary, the cytoplasm is functionally compartmentaIized by local translation environments.

## Supplementary material for "Subcytoplasmic location of translation controls protein output": Table S1 (part 1 of 2)

### Sheet: Table1
Gene_name	HEK293T_expressed	NonTMD_TMD_SEC	TMD classification	Non-TMD_classification	av_protein_abund_10x7	av_WCL[RPKM]	avCyto[RPKM]	avTG[RPKM]	avER[RPKM]	SUM_cytoplasm[RPKM]	Localization score LS_TG	LS_ER	LS_CY	Proseq[log2_RPKM]	mRNA[log2_RPKM]	Half_live_estimate	TIS11B_CLIPpeaks_3'UTR	TIA1/L1_CLIPpeaks_3'UTR	LARP4B_CLIPpeaks_3'UTR	HuR_CLIPpeaks_3'UTR	HNRNPC_CLIPpeaks_3'UTR	PUM2_CLIPpeaks_3'UTR	METAP2_CLIPpeaks_3'UTR	TIS11B_targets[1yes;0no]	TIA1/L1_targets[1yes;0no]	LARP4B_targets[1yes;0no]	mRNA_length_mane	Protein_length_mane	3'UTR_length_ref_seq	av_CDS_exon_length_mane	Exon_number_mane
ACADM	1	3	5	5	6.31	48.89	29.7	24.86	31.66	86.22	0.29	0.37	0.34	2.89	6.52	2.26	6.67	16	5	2	0	1	.	2	2	2	2261	422	916	105.5	12
ACADS	1	3	4	4	0.2	4.17	9.9	5.62	5.16	20.68	0.27	0.25	0.48	5.21	4.62	0.89	.	0	2	.	0	0	.	0	0	1	1859	413	560	123.9	10
ACADVL	1	3	3	3	1.26	30.94	30.45	32.26	51.79	114.49	0.28	0.45	0.27	8.87	7.21	0.81	.	0	4	.	0	0	.	0	0	1	2184	656	170	98.4	20
ACAT1	1	3	3	3	6.19	66.39	57.05	60.22	81.73	199.01	0.3	0.41	0.29	4.02	6.86	1.71	1	9	1	2	0	0	.	1	1	1	1537	428	778	107	12
PSEN1	1	2	31	.	0.17	12.09	1.68	22.55	23.04	47.27	0.48	0.49	0.04	2.31	3.81	1.65	7	0	4	6	0	0	.	.	.	.	6018	468	4402	140.4	12
ADA	1	3	4	4	0.39	9.86	24.79	10.78	12.56	48.13	0.22	0.26	0.52	5.62	5.32	0.95	0.67	0	1	.	0	0	.	0	0	1	1496	364	315	91	12
ADSL	1	3	5	5	4.72	124.59	209.46	159.06	133.01	501.53	0.32	0.27	0.42	3.3	3.96	1.2	1.67	0	5.99	.	0	1	.	1	0	2	4359	485	226	111.92	13
AGA	1	1	31	.	.	10.35	3.04	19.73	22.24	45.01	0.44	0.49	0.07	2.55	4.69	1.84	1	0	.	.	0	0	.	.	.	.	2037	347	934	115.67	9
AGL	1	3	3	3	9	16.96	5.42	5.04	6.67	17.14	0.29	0.39	0.32	1.81	5.04	2.79	9	3	.	.	0	0	.	2	1	0	7091	1533	2372	139.36	34
ALAD	1	3	5	5	0.23	9.61	11.74	8.67	8.86	29.27	0.3	0.3	0.4	3.29	4.13	1.26	1.67	0	1	.	0	2	.	1	0	1	3129	331	1988	90.27	12
APOE	1	1	31	.	.	4.35	1.54	9.08	20.53	31.15	0.29	0.66	0.05	3.99	5.65	1.42	.	0	1	.	0	0	.	.	.	.	1166	318	145	318	4
ASL	1	3	4	4	.	7.96	12.29	6.51	7.65	26.45	0.25	0.29	0.46	3	3.34	1.11	.	0	1	.	0	0	.	0	0	1	2140	465	431	87.19	17
ASS1	1	3	4	4	3.71	16.03	71.69	20.33	25.46	117.47	0.17	0.22	0.61	6.41	7.3	1.14	0.67	0	.	.	0	0	.	0	0	0	1532	413	253	88.5	15
ATP7B	1	2	31	.	.	7.56	1.33	8.02	12.8	22.15	0.36	0.58	0.06	3.08	4.6	1.5	1.67	0	.	.	0	0	.	.	.	.	6598	1466	2087	209.43	21
BLM	1	3	1	1	0.69	30.43	8.29	20.34	15.07	43.69	0.47	0.34	0.19	3.11	5.33	1.72	1.33	1	2	.	0	0	.	1	1	1	5240	1418	183	202.57	22
BTD	1	1	31	.	0.36	5.99	1.17	11.66	12.87	25.7	0.45	0.5	0.05	2.39	1.9	0.8	.	0	.	.	0	0	.	.	.	.	9964	524	2150	524	4
CA2	1	3	4	4	.	223.4	292.05	167.96	195.96	655.97	0.26	0.3	0.45	3.24	6.36	1.96	12.33	18	5	1	0	0	.	2	2	2	1562	261	703	111.86	7
CBS	1	3	4	4	14.18	135.28	195.45	116	144.25	455.7	0.25	0.32	0.43	0.22	-5.36	-23.94	.	1	8	.	0	0	.	0	1	2	2495	552	689	110.4	17
CDK4	1	3	5	5	4.65	196.61	361.44	252.57	245.96	859.98	0.29	0.29	0.42	7.19	7.45	1.04	2	23	6	2	0	0	.	1	2	2	1865	304	798	130.29	8
CDKN2A	1	3	4	4	5.95	63.56	117.31	60.19	73.05	250.55	0.24	0.29	0.47	3.96	7.5	1.89	1.67	36	7.99	2	0	2	.	1	2	2	1052	133	477	199.5	3
ERCC8	1	3	5	5	.	10.83	8.78	7.85	7.4	24.03	0.33	0.31	0.37	1.95	2.58	1.33	1.67	1	.	1	0	0	.	1	1	0	9414	397	783	99.25	12
CLCN5	1	2	31	.	.	5.12	0.38	4.03	5.77	10.18	0.4	0.57	0.04	1	2.97	2.96	5.33	0	1	1	0	0	.	.	.	.	9863	817	7016	188.54	15
CLN3	1	2	31	.	.	15.98	13.11	36.7	35.44	85.25	0.43	0.42	0.15	4.07	-0.58	-0.14	0.67	0	2	.	0	0	.	.	.	.	1685	439	237	87.8	16
CPOX	1	3	3	3	2.32	32.66	22.98	28.06	34.39	85.43	0.33	0.4	0.27	3.97	5.9	1.49	15	22	3	5	0	0	.	2	2	1	2709	455	1237	195	7
CPT2	1	3	5	5	1.31	16.71	20.21	18.36	18.71	57.29	0.32	0.33	0.35	5.41	4.92	0.91	0.67	0	2	.	2	0	.	0	0	1	2699	659	602	395.4	5
CST3	1	1	31	.	0.18	82.78	40.81	140.09	208.65	389.55	0.36	0.54	0.1	4.89	6.62	1.35	1.33	0	5	1	0	0	.	.	.	.	793	147	259	147	3
CSTB	1	3	5	5	6.15	192.82	278.54	194.85	262.42	735.82	0.26	0.36	0.38	6.97	7.27	1.04	2.33	16	1	3	0	0	.	1	2	1	588	99	537	99	3
CYBA	1	3	3	3	.	59.8	19.23	116.27	167.82	303.32	0.38	0.55	0.06	7.16	7.62	1.06	.	0	4	.	0	0	.	0	0	1	692	196	64	98	6
DDB2	1	3	5	5	0.19	9.03	16.71	13.08	11.01	40.8	0.32	0.27	0.41	6.55	5.71	0.87	.	0	2	.	0	0	.	0	0	1	1815	428	369	128.4	10
DLD	1	3	3	3	6.02	56.58	28.15	43.04	47.17	118.37	0.36	0.4	0.24	3.27	7.62	2.33	6.67	25	8	6	0	3	.	2	2	2	3537	510	1939	109.29	14
SLC26A2	1	2	31	.	.	9	0.66	5.94	8.49	15.09	0.39	0.56	0.04	2.08	4.5	2.17	7	0	.	2	0	0	.	.	.	.	8054	740	5587	1110	3
TOR1A	1	1	31	.	0.4	26.76	7.15	38.48	49.2	94.83	0.41	0.52	0.08	6.25	6.44	1.03	2	0	3	2	0	0	.	.	.	.	2080	333	1030	199.8	5
TAZ	1	2	51	.	.	13.69	13.79	16.14	19.71	49.63	0.33	0.4	0.28	7.08	5.28	0.75	0.33	0	1	.	0	0	.	.	.	.	5037	401	722	200.5	7
EMD	1	2	41	.	3.18	96.66	207.81	98.05	106.9	412.76	0.24	0.26	0.5	7.59	7.74	1.02	1.33	0	5	.	0	0	.	.	.	.	1281	255	326	127.5	6
EPHX1	1	2	31	.	1.28	29.3	8.7	96.32	105.29	210.3	0.46	0.5	0.04	5.95	6.52	1.1	0.33	0	4	.	0	0	.	.	.	.	1635	456	216	171	9
EPOR	1	2	31	.	.	2.65	1.89	5.8	6.46	14.15	0.41	0.46	0.13	8.64	3.55	0.41	1	0	.	.	0	0	.	.	.	.	2411	509	779	190.88	8
ERCC3	1	3	5	5	0.93	40.39	42.59	38.52	36.34	117.45	0.33	0.31	0.36	5.51	6.36	1.15	1	1	3	1	0	2	.	1	1	1	2718	783	306	156.6	15
ERCC5	1	3	3	3	0.35	10.9	3.55	5.48	5.64	14.66	0.37	0.38	0.24	.	0.66	.	0.67	0	.	.	0	0	.	0	0	0	3888	1187	98	237.4	15
ERCC6	1	3	1	1	0.18	4.77	1.88	3.28	1.93	7.09	0.46	0.27	0.27	2.01	2.85	1.42	4	0	.	1	0	0	.	1	0	0	9001	1494	4335	224.1	21
ETFA	1	3	5	5	20.86	145.74	139.15	127.48	157.7	424.32	0.3	0.37	0.33	3.11	8.03	2.59	5.33	12	4	.	0	0	.	1	2	1	2289	334	272	83.5	12
EXT1	1	2	31	.	.	15.64	5.33	25.9	28.71	59.95	0.43	0.48	0.09	4.18	4.26	1.02	1	0	.	.	0	0	.	.	.	.	8243	747	349	203.73	11
FANCA	1	3	3	3	0.08	16.28	12.95	16.51	19.59	49.05	0.34	0.4	0.26	6.72	5.68	0.84	1.67	0	0.99	.	0	0	.	1	0	0	5452	1456	1050	101.58	43
FANCC	1	3	5	5	.	8.63	9	9.65	6.75	25.41	0.38	0.27	0.35	3.78	4.13	1.1	1.33	1	2.98	1	0	0	.	1	1	1	4592	559	2653	119.79	15
FAH	1	3	4	4	0.31	22.36	43.81	22.33	26.89	93.03	0.24	0.29	0.47	4.27	5.05	1.18	.	0	1	.	0	0	.	0	0	1	1456	420	373	90	14
FECH	1	3	5	5	0.25	7.93	8.7	6.58	6.5	21.79	0.3	0.3	0.4	3.46	5.01	1.45	2.67	8	5	2	0	0	.	1	1	2	7689	424	5871	115.64	11
FGFR2	1	2	31	.	.	6.9	0.77	7.46	11.31	19.53	0.38	0.58	0.04	3.65	4.83	1.32	5.33	0	.	2	0	0	.	.	.	.	4627	823	1527	145.24	18
FGFR3	1	2	31	.	.	13.12	3.08	13.76	21.17	38.01	0.36	0.56	0.08	6.06	4.99	0.82	3.67	0	1	.	0	0	.	.	.	.	4301	807	1610	142.41	18
FH	1	3	5	5	9.37	58.18	60.84	53.91	59.78	174.53	0.31	0.34	0.35	1.93	6.73	3.49	1	0	.	.	0	0	.	1	0	0	1791	511	271	153.3	10
FXN	1	3	4	4	0.04	6.07	7.35	4.81	3.98	16.14	0.3	0.25	0.46	2.76	3.36	1.22	4.33	8	2.99	1	0	0	.	1	1	1	6978	211	6315	126.6	5
FTL	1	3	4	4	.	462.43	1692.41	540.1	553.47	2785.98	0.19	0.2	0.61	10.51	10.14	0.96	1.67	9	2	1	0	0	.	1	1	1	871	176	144	132	4
FUCA1	1	1	31	.	.	16.41	3.55	35.22	39.72	78.5	0.45	0.51	0.05	2.78	5.18	1.86	1.67	0	1	1	0	0	.	.	.	.	2043	467	638	175.13	8
GAA	1	1	31	.	0.93	18.63	6.33	33.92	56.99	97.24	0.35	0.59	0.07	6.06	6.14	1.01	1.33	0	1	.	0	0	.	.	.	.	3751	953	551	150.47	20
GALK1	1	3	4	4	2.64	16.06	33.45	14.72	20.35	68.53	0.21	0.3	0.49	6.89	6.62	0.96	.	0	2	.	0	0	.	0	0	1	1397	393	119	147.38	8
GALT	1	3	3	3	.	13.95	14.7	14.15	21.02	49.87	0.28	0.42	0.29	5.8	4.08	0.7	.	0	3	.	0	0	.	0	0	1	1756	380	149	103.64	11
GAMT	1	3	4	4	0.52	18.63	58.81	13.33	19.1	91.25	0.15	0.21	0.64	6.77	6.15	0.91	.	0	4	.	0	0	.	0	0	1	1110	237	333	118.5	6
GBA	1	1	31	.	1.28	19.67	3.95	54.4	50.23	108.58	0.5	0.46	0.04	5.09	4.79	0.94	.	0	1	.	0	0	.	.	.	.	2291	537	547	146.45	11
GBE1	1	3	3	3	1.22	9.76	5.72	8.4	10.39	24.52	0.34	0.42	0.23	-0.36	4.2	-11.66	1.33	12	1	.	0	0	.	1	2	1	2941	703	708	131.81	16
GCDH	1	3	4	4	0.59	16.52	24.52	13.49	15.6	53.61	0.25	0.29	0.46	6.43	5.69	0.89	0.33	0	1.98	.	0	0	.	0	0	1	1852	439	458	119.73	12
GCH1	1	3	5	5	.	9.25	5.38	8.4	7.67	21.45	0.39	0.36	0.25	4.26	5.18	1.22	2.67	0	3	3	0	0	.	1	0	1	2916	251	2012	125.5	6
GJA1	1	2	31	.	.	30.02	1.51	37.48	70.72	109.71	0.34	0.64	0.01	1.96	5.79	2.96	.	0	1	.	0	0	.	.	.	.	3083	383	1748	1149	2
GK	1	3	5	5	0.09	5.87	3.26	4.11	3.8	11.17	0.37	0.34	0.29	3.41	6.16	1.81	1.33	0	.	.	0	0	.	1	0	0	4515	560	2720	80	21
GLI3	1	3	5	5	.	5.57	3.69	4.12	3.67	11.49	0.36	0.32	0.32	3.02	3.27	1.08	10.67	15	3	3	0	2	.	2	2	1	8405	1581	3381	338.79	15
GLA	1	1	31	.	1.79	116.02	33.57	297.49	344.21	675.27	0.44	0.51	0.05	5.92	8.26	1.4	.	0	7	.	0	0	.	.	.	.	1318	430	18	184.29	7
GLDC	1	3	3	3	1.42	14.32	4.83	22.43	33.15	60.4	0.37	0.55	0.08	3.41	4.81	1.41	1	2	.	.	0	0	.	1	1	0	3843	1021	553	122.52	25
GPI	1	3	4	4	66.93	107.22	180.55	94.72	131.47	406.74	0.23	0.32	0.44	7.44	9.08	1.22	15.33	37	17.99	5	5	0	.	2	2	2	4125	559	2377	93.17	18
NR3C1	1	3	5	5	0.48	6.51	2.97	4.12	3.24	10.32	0.4	0.31	0.29	2.93	5.04	1.72	12.33	38	3	18	0	3	.	2	2	1	6778	778	3958	291.75	9
GSN	1	1	51	.	2.71	5.71	6.53	9.66	11.75	27.93	0.35	0.42	0.23	2.19	3.62	1.65	1	0	1	.	0	0	.	.	.	.	2595	732	239	137.25	18
GSS	1	3	4	4	4.8	38.58	67.53	43.09	47.66	158.28	0.27	0.3	0.43	5.16	6.14	1.19	0.67	1	3	.	0	0	.	0	1	1	1909	475	395	118.75	13
MSH6	1	3	5	5	11.7	72.85	32.65	54.58	50.6	137.83	0.4	0.37	0.24	4.5	6.59	1.46	1.33	5	3	2	0	0	.	1	1	1	4265	1361	93	408.3	10
GUSB	1	1	31	.	.	26.26	11.05	56.94	67.54	135.53	0.42	0.5	0.08	6.5	6.36	0.98	1	0	1	.	0	0	.	.	.	.	2199	652	213	163	12
HADHA	1	3	5	5	9.85	86.15	131.98	98.26	103	333.24	0.29	0.31	0.4	4.86	7.56	1.56	1	0	3	.	0	0	.	1	0	1	2943	764	615	114.6	20
HADHB	1	3	5	5	5.88	51.95	66.83	56.27	68.6	191.7	0.29	0.36	0.35	2.73	6.83	2.5	2	2	3	.	0	0	.	1	1	1	1997	475	512	95	16
HK1	1	3	5	5	6.01	34.53	51.2	34.15	43.05	128.4	0.27	0.34	0.4	3.4	6.72	1.98	1.67	0	3	.	0	0	.	1	0	1	3998	922	747	145.58	21
HK2	1	3	3	3	4.49	18.14	15.66	13.82	24	53.48	0.26	0.45	0.29	3.58	5.57	1.56	11.67	4	1	1	0	0	.	2	1	1	5626	918	2413	153	18
HMBS	1	3	5	5	3.35	41.43	62.43	48.58	40.75	151.76	0.32	0.27	0.41	8.92	5.77	0.65	0.33	0	5	.	0	0	.	0	0	2	1505	362	266	77.57	14
HMGCL	1	3	5	5	0.27	12.15	18.79	17.11	16.15	52.05	0.33	0.31	0.36	4.48	5.6	1.25	0.33	0	4	.	0	0	.	0	0	1	1570	326	586	108.67	9
HPRT1	1	3	5	5	10.43	132.33	139.84	106.72	112.05	358.61	0.3	0.31	0.39	3.5	8.5	2.43	5.33	24	6	.	0	0	.	1	2	2	1395	219	591	73	9
HPS1	1	3	4	4	.	11.54	18.49	10.62	12.26	41.36	0.26	0.3	0.45	4.53	4.58	1.01	.	0	2	.	0	0	.	0	0	1	3703	701	1366	116.83	20
SGSH	1	1	11	.	.	10.36	1.89	22.96	16.94	41.8	0.55	0.41	0.05	6.04	4.88	0.81	1	0	1	.	0	0	.	.	.	.	2705	503	1172	188.63	8
IDS	1	1	41	.	.	16.64	20.07	8.82	12.19	41.08	0.21	0.3	0.49	0.53	0.49	0.92	12.67	0	.	8	0	0	.	.	.	.	7580	551	5756	183.67	9
INSR	1	2	31	.	.	3.98	0.41	5.33	7.21	12.95	0.41	0.56	0.03	3.69	4.22	1.14	7	0	.	6	0	0	.	.	.	.	9463	1383	4801	188.59	22
ITGA6	1	2	31	.	0.72	6.72	0.5	5.54	9.47	15.5	0.36	0.61	0.03	1.52	4.7	3.09	4	0	.	2	0	0	.	.	.	.	5816	1074	2387	128.88	26
KHK	1	3	5	5	.	7.83	10.61	8.76	8.34	27.72	0.32	0.3	0.38	6.96	4.51	0.65	0.33	0	3	.	0	0	.	0	0	1	2397	299	1001	112.13	8
KIT	1	2	31	.	.	4.24	0.24	4.93	8.21	13.39	0.37	0.61	0.02	1.8	4.14	2.29	4.67	0	1	2	0	0	.	.	.	.	5147	977	2158	139.57	21
KRT18	1	3	4	4	.	38.09	69.36	46.01	46.76	162.13	0.28	0.29	0.43	6.79	6.91	1.02	.	0	0	.	0	0	.	0	0	0	1413	431	59	184.71	7
SGCB	1	2	31	.	.	12.72	3.58	13.18	14.26	31.02	0.42	0.46	0.12	2.23	4.92	2.21	11.67	0	4	14	0	0	.	.	.	.	4248	319	3262	159.5	6
LIG1	1	3	5	5	3.69	29.16	32.96	24.64	25.8	83.41	0.3	0.31	0.4	4.95	5.92	1.2	1	0	2	.	0	0	.	1	0	1	3125	920	204	102.22	28
LIPA	1	1	31	.	0.5	37.04	5.98	68.41	102.08	176.47	0.39	0.58	0.03	1.47	6.19	4.2	2	0	4	.	0	0	.	.	.	.	2496	400	1259	133.33	10
MEN1	1	3	5	5	.	32.47	30.86	40.24	42.08	113.17	0.36	0.37	0.27	6.2	5.84	0.94	2.33	1	2	.	0	0	.	1	1	1	2712	611	820	203.67	10
MET	1	2	31	.	0.13	10.89	2.55	8.17	12.52	23.24	0.35	0.54	0.11	2.85	5.88	2.07	6	0	1	1	0	0	.	.	.	.	6822	1391	2262	208.65	21
MSH2	1	3	3	3	12.77	63.63	23.25	35.01	41.61	99.87	0.35	0.42	0.23	2.16	5.8	2.68	4.67	0	3	2	0	0	.	1	0	1	3115	935	279	175.31	16
MTR	1	3	3	3	1.92	31.45	10.01	9.11	14.72	33.84	0.27	0.44	0.3	4.08	5.9	1.45	11	7	.	.	0	0	.	2	1	0	10547	1266	6337	115.09	33
MMUT	1	3	3	3	0.67	9.22	3.31	7.31	8.96	19.58	0.37	0.46	0.17	2.04	5.85	2.87	2.67	6	.	.	0	0	.	1	1	0	3811	751	1368	187.75	13
NAGA	1	1	31	.	.	14.09	4.35	23.06	28.66	56.07	0.41	0.51	0.08	5.54	4.8	0.87	2.67	0	4	3	0	0	0	.	.	.	3696	412	1945	137.33	9
NAGLU	1	1	31	.	0.16	11.88	3.75	30	26.45	60.2	0.5	0.44	0.06	7.29	5.64	0.77	.	0	1	.	0	0	0	.	.	.	2475	744	211	372	6
NF1	1	3	5	5	0.77	14.09	5.96	4.35	5.9	16.21	0.27	0.36	0.37	2.65	5.1	1.93	20	10	.	1	1	2	0	2	2	0	12373	2840	3522	146.9	58
NF2	1	3	5	5	0.53	13.28	15.47	11.26	9.75	36.47	0.31	0.27	0.42	4.98	4.58	0.92	2	3	2	1	2	0	1	1	1	1	5950	596	3798	111.75	16
NME1	1	3	4	4	.	158.87	301.82	183.29	189.71	674.83	0.27	0.28	0.45	3.41	7.11	2.09	1	20	2.49	1	0	0	0	1	2	1	890	153	244	114.75	5
PNP	1	3	5	5	7.69	48.71	62.87	61.58	68.56	193.01	0.32	0.36	0.33	6.18	7.6	1.23	1.67	1	3	.	0	0	0	1	1	1	1477	290	1405	145	6
NPC1	1	2	31	.	0.42	13.82	1.69	29.88	38.28	69.85	0.43	0.55	0.02	3.97	5.2	1.31	2.33	0	1	1	0	0	0	.	.	.	4760	1279	703	153.48	25
NPHP1	1	3	3	3	.	4.71	2.64	3.54	3.77	9.95	0.36	0.38	0.27	-0.38	1.83	-4.82	0.67	0	0	.	0	0	0	0	0	0	2522	678	455	101.7	20
OAT	1	3	3	3	2.28	90.37	56.14	72.22	102.32	230.68	0.31	0.44	0.24	4.34	8.61	1.98	12.33	8	4	3	0	3	1	2	1	1	2039	440	639	146.67	10
OCRL	1	3	5	5	0.97	27.68	19.16	18.4	20.33	57.89	0.32	0.35	0.33	3.6	5.97	1.66	6.67	7	3	2	0	0	0	2	1	1	5173	902	2286	112.75	24
PAX6	1	3	5	5	.	5.22	3.45	4.34	3.3	11.08	0.39	0.3	0.31	1.75	2.46	1.41	4	1	1	.	0	0	0	1	1	1	2743	437	5142	119.18	14
PCBD1	1	3	4	4	.	58.76	104.23	60.69	74.29	239.21	0.25	0.31	0.44	5.97	7.8	1.31	2	0	7	.	0	0	0	1	0	2	787	105	442	78.75	4
PCCA	1	3	5	5	0.44	6.84	5.01	7.4	7.05	19.47	0.38	0.36	0.26	2.25	4.81	2.14	1	0	.	.	0	1	0	1	0	0	2484	729	271	91.13	24
PDHA1	1	3	4	4	5.33	55.87	74.49	42.93	51.68	169.1	0.25	0.31	0.44	4.24	7.33	1.73	3.67	2	3	.	0	0	0	1	1	1	3349	391	2054	106.64	11
PEPD	1	3	4	4	4.84	28.4	42.27	25.76	29.59	97.62	0.26	0.3	0.43	6.36	7.23	1.14	1	4	8	2	0	0	0	1	1	2	1907	494	395	98.8	15
PEX12	1	2	11	.	.	3.74	1.91	4.65	3.66	10.22	0.46	0.36	0.19	6.43	3.7	0.58	1	0	1	.	0	0	0	.	.	.	2617	360	987	360	3
PEX6	1	3	3	3	.	3.75	3.66	3.3	6.53	13.49	0.24	0.48	0.27	6.8	5.23	0.77	.	0	5	.	0	0	0	0	0	2	3444	981	462	173.12	17
PEX7	1	3	5	5	.	8.07	11.83	11.57	6.82	30.21	0.38	0.23	0.39	3.07	3.65	1.19	1	1	.	.	0	0	0	1	1	0	1454	324	408	97.2	10
PFKM	1	3	5	5	12.8	29.08	42.58	24.95	38.86	106.4	0.23	0.37	0.4	5.06	6.18	1.22	3.33	26	3	1	0	0	0	1	2	1	3090	781	696	106.5	23
PGK1	1	3	3	3	94.72	218.69	317.95	233.93	375.96	927.84	0.25	0.41	0.34	4.38	8.43	1.93	8.67	49	.	5	2	0	0	2	2	0	4812	418	997	114	11
PHKA2	1	3	3	3	0.36	9.16	6.2	5.68	7.97	19.84	0.29	0.4	0.31	4.19	5.14	1.23	.	0	.	.	0	0	0	0	0	0	5077	1236	1187	112.36	33
PHKB	1	3	5	5	0.55	13.19	8.48	6.1	7.29	21.87	0.28	0.33	0.39	2.12	5.7	2.69	.	0	0	.	0	0	0	0	0	0	5459	1094	2157	105.87	31
PHKG2	1	3	5	5	.	12.81	11.72	12.25	12.73	36.69	0.33	0.35	0.32	6.39	4.45	0.7	.	0	3.98	.	0	0	0	0	0	1	5384	407	4079	135.67	10
PKD2	1	2	31	.	.	9.88	0.97	6.68	6.24	13.88	0.48	0.45	0.07	4.03	4.11	1.02	1.67	0	.	2	0	0	0	.	.	.	5089	969	2085	193.8	15
PLOD1	1	1	31	.	2.47	36	9.57	96.58	123.84	229.99	0.42	0.54	0.04	5.4	6.48	1.2	0.33	0	2	.	0	0	3	.	.	.	2976	728	734	114.95	19
PMM2	1	3	1	1	1.42	22.7	26.88	33.48	15.05	75.41	0.44	0.2	0.36	5.24	3.66	0.7	1	0	1	.	0	0	0	1	0	1	2285	247	1512	92.63	8
PMP22	1	2	31	.	.	10.19	4.06	23.05	25.36	52.47	0.44	0.48	0.08	4.58	3.15	0.69	3.33	0	3	3	0	0	0	.	.	.	1828	161	1140	120.75	5
PON2	1	1	31	.	0.3	22.43	2.92	23.53	28.37	54.82	0.43	0.52	0.05	1.29	5.75	4.47	2	0	.	1	0	0	0	.	.	.	1610	355	468	118.33	9
CTSA	1	1	31	.	.	34.33	9.45	74.14	83.78	167.37	0.44	0.5	0.06	7.1	4.23	0.6	1	0	8	.	0	0	0	.	.	.	1858	481	370	103.07	15
PPOX	1	3	3	3	0.1	9.09	9.26	9.96	12.02	31.23	0.32	0.38	0.3	7.22	5.15	0.71	.	0	1	.	0	0	0	0	0	1	1733	478	44	119.5	13
PPT1	1	1	31	.	1.26	85.35	15.11	155.71	212	382.82	0.41	0.55	0.04	5.08	7.22	1.42	11.67	0	10	1	0	0	0	.	.	.	2284	307	1351	102.33	9
PRNP	1	2	31	.	.	19.54	1.86	32.6	38.52	72.98	0.45	0.53	0.03	4.08	6.39	1.57	.	0	7	.	0	0	0	.	.	.	2435	254	1606	762	2
PROS1	1	1	31	.	.	5.63	1.38	6.96	10.21	18.55	0.38	0.55	0.07	-0.38	3.81	-9.9	2.67	0	.	.	0	0	0	.	.	.	3372	677	1208	135.4	15
PTEN	1	3	4	4	0.08	8.88	6.19	4.56	3.32	14.07	0.32	0.24	0.44	4.09	4.49	1.1	5.67	4	0	3	0	2	0	1	1	0	8515	404	6458	134.67	9
PTS	1	3	1	1	0.28	32.5	36.7	46.04	27.7	110.44	0.42	0.25	0.33	3.5	6.44	1.84	1.33	0	3	1	0	1	0	1	0	1	872	146	418	73	6
PEX2	1	2	51	.	.	6.4	4.44	4.67	5.23	14.34	0.33	0.36	0.31	2.19	3.81	1.74	.	0	2	.	0	0	0	.	.	.	4169	306	3003	918	4
PEX5	1	3	5	5	0.71	12.11	18.56	13.27	12.71	44.55	0.3	0.29	0.42	5.35	5.67	1.06	1	4	.	.	0	0	0	1	1	0	3237	640	1260	128	16
QDPR	1	3	4	4	1.63	16.85	30.6	15.53	15.41	61.53	0.25	0.25	0.5	3.47	4.89	1.41	2	0	1	.	0	0	0	1	0	1	1507	245	738	105	7
RB1	1	3	5	5	1.49	21.36	7.92	8.02	9.58	25.51	0.31	0.38	0.31	1.88	6.31	3.35	8	18	3	10	1	2	0	2	2	1	4768	929	1819	103.22	27
PITX2	1	3	5	5	.	4.56	5.12	6.21	3.87	15.2	0.41	0.25	0.34	5.57	3.53	0.63	2.33	1	3	1	0	1	0	1	1	1	2294	325	702	325	3
ATXN7	1	3	1	1	.	7.79	2.75	5.57	2.83	11.15	0.5	0.25	0.25	4.24	3.52	0.83	35.33	2	.	8	0	2	0	2	1	0	7076	893	3995	243.55	13
SMN1	1	3	5	5	.	5.55	6.44	6.24	4.57	17.25	0.36	0.26	0.37	-0.65	2.95	-4.53	1	0	.	.	0	0	0	1	0	0	1482	295	577	110.63	9
SNCA	1	3	3	3	.	5.51	5.72	4.22	6.01	15.95	0.26	0.38	0.36	1.26	3.94	3.14	2.33	1	4	5	0	2	0	1	1	1	3177	141	2529	84.6	6
TCOF1	1	3	5	5	21.11	69.87	92.05	65.26	72.74	230.05	0.28	0.32	0.4	6.22	7.45	1.2	2.33	11	5.95	1	0	0	2	1	2	2	5026	1490	521	171.92	27
TIMP3	1	1	31	.	.	5.6	0.89	9.35	17.53	27.76	0.34	0.63	0.03	3.8	5.61	1.48	4.67	0	3	4	0	0	0	.	.	.	4597	212	3664	127.2	5
TNNI3	1	3	4	4	.	7.6	15.48	9.56	8.83	33.87	0.28	0.26	0.46	1.82	2.13	1.17	.	0	.	.	0	0	0	0	0	0	843	211	67	79.13	8
TPI1	1	3	4	4	201.27	474.6	985.84	514.85	555.04	2055.73	0.25	0.27	0.48	9.51	10.01	1.05	4.67	2	8	.	0	0	5	1	1	2	1351	250	563	107.14	7
TPM1	1	3	4	4	1.7	15.25	16.56	8.99	12.22	37.77	0.24	0.32	0.44	3.89	4.09	1.05	0.67	1	3.93	6	0	0	0	0	1	1	1217	285	242	85.5	10
TPMT	1	3	5	5	1.78	19.52	14.83	12.01	11.24	38.08	0.32	0.3	0.39	0.36	4.95	13.87	3.67	0	1	.	0	0	0	1	0	1	3184	246	2357	92.25	9
TSC1	1	3	3	3	0.28	9.14	3.72	6.95	6.51	17.17	0.4	0.38	0.22	3.7	4.17	1.13	10	0	.	.	0	0	0	2	0	0	8598	1165	4887	166.43	23
UMPS	1	3	5	5	4.16	16.02	13.38	17.72	14.89	46	0.39	0.32	0.29	5.22	4.66	0.89	7	2	5	5	1	1	0	2	1	2	6652	481	5189	240.5	6
UROD	1	3	5	5	2.71	63.53	107	82.78	83.9	273.68	0.3	0.31	0.39	6.84	6.82	1	1	0	7	.	0	0	0	1	0	2	1193	368	171	110.4	10
UROS	1	3	4	4	.	32.84	79.49	33.22	26.16	138.87	0.24	0.19	0.57	4.57	5.74	1.26	.	0	1	.	0	0	0	0	0	1	1336	266	290	88.67	10
VDR	1	3	1	1	.	2.58	2.5	4.58	3.27	10.35	0.44	0.32	0.24	2.67	3.33	1.25	3	0	1	.	0	0	0	1	0	1	4616	428	3209	160.5	10
WT1	1	3	5	5	.	2.94	2.71	3.36	2.14	8.2	0.41	0.26	0.33	4.82	2.62	0.54	0.67	0	.	.	0	0	0	0	0	0	3031	523	1283	156.9	10
XPA	1	3	5	5	0.16	13.34	8.3	9.42	6.14	23.86	0.39	0.26	0.35	3.64	4.93	1.36	1.33	0	1	.	1	0	0	1	0	1	1400	274	530	137	6
MID1	1	3	3	3	3.32	23.85	10.92	12.1	15.68	38.7	0.31	0.41	0.28	2.96	5.1	1.73	34	1	2	5	0	0	0	2	1	1	6168	668	4058	222.67	10
ALDH3A2	1	2	41	.	1.8	26.44	22.05	17.91	20.88	60.84	0.29	0.34	0.36	3.74	5.96	1.59	4.33	0	4	.	0	0	0	.	.	.	3703	486	2023	145.8	10
BLMH	1	3	5	5	4.1	51.78	53.89	49.16	43.88	146.94	0.33	0.3	0.37	5.77	7.38	1.28	4	1	7	.	0	0	0	1	1	2	2307	456	822	114	12
SLC25A20	1	2	51	.	.	13.07	15.71	18.04	16.43	50.17	0.36	0.33	0.31	2.96	4.22	1.42	1.67	0	1	1	0	0	0	.	.	.	1778	302	787	100.67	9
CDKN1A	1	3	4	4	.	8.3	26.38	17.36	18.03	61.77	0.28	0.29	0.43	5.77	6.47	1.12	1	16	11	2	0	2	0	1	2	2	2117	165	1539	247.5	3
CHM	1	3	5	5	0.23	6.1	3.25	3.55	3.04	9.83	0.36	0.31	0.33	1.02	3.75	3.68	10.67	3	1	5	0	0	0	2	1	1	5438	654	3450	130.8	15
TPP1	1	1	31	.	1.61	26.8	3.64	37.76	68.12	109.52	0.34	0.62	0.03	3.26	4.35	1.34	6.67	0	3	2	0	0	0	.	.	.	3492	564	1780	130.15	13
CYB5R3	1	3	3	3	3.12	47.98	56.26	45.86	62.61	164.72	0.28	0.38	0.34	5.59	7.27	1.3	3.33	6	9	.	0	1	0	1	1	2	2916	302	1933	100.67	9
ERCC2	1	3	5	5	1.39	17.15	23.3	16.16	19.78	59.24	0.27	0.33	0.39	6.21	5.63	0.91	.	0	1	.	0	0	1	0	0	1	4108	761	238	99.26	23
EXT2	1	2	31	.	.	21.35	2.96	53.95	63.47	120.38	0.45	0.53	0.02	2.92	4.38	1.5	2.33	0	1	.	0	0	0	.	.	.	10037	719	1143	165.92	14
G6PD	1	3	4	4	6.92	28.02	57.34	25.64	29.15	112.13	0.23	0.26	0.51	5.63	6.29	1.12	.	0	2	.	0	0	2	0	0	1	2223	516	610	129	13
GALE	1	3	5	5	0.81	9.99	17.01	10.57	12.54	40.12	0.26	0.31	0.42	7.54	5.76	0.76	0.33	0	2	.	0	0	0	0	0	1	1516	349	350	104.7	12
GLB1	1	1	31	.	0.92	29.93	10.57	78.93	92.04	181.54	0.43	0.51	0.06	2.58	5.68	2.2	1.33	0	3	.	0	0	0	.	.	.	2523	678	437	127.13	16
GM2A	1	1	31	.	0.47	15.09	7.22	17.59	26.6	51.41	0.34	0.52	0.14	2.47	4.96	2	2.67	0	4.98	3	0	0	0	.	.	.	3603	194	2943	145.5	4
GPD2	1	3	3	3	0.77	11.8	4.13	7.11	8.97	20.2	0.35	0.44	0.2	1.19	5.05	4.24	10	27	.	6	0	2	0	2	2	0	5812	728	3485	136.5	17
HLCS	1	3	5	5	0.31	7.98	4.94	6.35	4.85	16.13	0.39	0.3	0.31	4.86	5.45	1.12	2.33	2	1	3	0	0	0	1	1	1	8273	874	3358	238.36	11
HSD17B4	1	3	3	3	13.17	63.73	43.13	39.56	54.66	137.35	0.29	0.4	0.31	2.81	7.22	2.57	2.67	2	4	2	0	0	0	1	1	1	2628	737	341	92.13	24
IFNGR1	1	2	31	.	.	32.23	2.01	50.84	57.52	110.37	0.46	0.52	0.02	2.69	5.19	1.93	3.67	0	3	4	0	0	0	.	.	.	2074	490	547	210	7
IL4R	1	2	11	.	.	4.18	1.41	10.09	8.48	19.98	0.5	0.42	0.07	2.96	3.12	1.05	0.33	0	.	.	0	0	0	.	.	.	3624	826	948	275.33	11
KRT10	1	3	5	5	.	7.53	8.82	6.38	5.61	20.81	0.31	0.27	0.42	7.35	5.38	0.73	3.67	3	5	3	0	0	0	1	1	2	2143	585	359	219.38	8
PAFAH1B1	1	3	5	5	5.85	39.45	19.27	27.55	21	67.83	0.41	0.31	0.28	3.93	6.25	1.59	19.33	11	5	2	1	4	0	2	2	2	5589	411	3813	123.3	11
MVK	1	3	5	5	0.43	9.35	11.99	12.58	8.67	33.24	0.38	0.26	0.36	4.89	4.15	0.85	0.67	0	3	.	0	0	0	0	0	1	2833	397	693	119.1	11
NEU1	1	1	31	.	.	31.47	8.09	98.5	111.12	217.7	0.45	0.51	0.04	5.13	5.6	1.09	3.67	0	.	.	0	0	0	.	.	.	3353	416	667	208	6
NOTCH3	1	2	31	.	.	4.14	0.94	7.13	19.15	27.22	0.26	0.7	0.03	4.49	3.43	0.76	3.33	0	2	0	0	0	0	.	.	.	8680	2322	1029	211.09	33
OXCT1	1	3	3	3	1.69	18.46	10.29	12.69	15.91	38.88	0.33	0.41	0.26	2.96	7.27	2.46	2	36	1	0	1	0	0	1	2	1	3294	521	1664	91.94	17
PAFAH2	1	3	5	5	.	4.31	4.89	5.1	4.11	14.11	0.36	0.29	0.35	3.15	3.48	1.1	2	0	1	.	0	0	0	1	0	1	3487	393	2222	117.9	11
PAX3	1	3	1	1	.	3.48	2.67	5.52	2.87	11.07	0.5	0.26	0.24	3.06	3.25	1.06	.	0	.	.	0	0	0	0	0	0	3359	485	475	161.67	9
PLEC	1	3	3	3	37.35	4.37	0.93	4.72	12.82	18.47	0.26	0.69	0.05	3.3	3.75	1.14	1	6	.	.	0	0	8	1	1	0	14804	4548	1030	426.38	32
PSEN2	1	2	31	.	.	22.4	6.08	45.62	42.78	94.47	0.48	0.45	0.06	2.46	-0.61	-0.25	2	0	4	.	0	0	0	.	.	.	2249	449	524	134.7	13
RFX5	1	3	5	5	0.44	32.18	35.79	25.03	30.58	91.4	0.27	0.33	0.39	6.14	5.91	0.96	5.33	7	3	1	0	0	0	1	1	1	3570	617	1546	205.67	11
SOD1	1	3	4	4	11.16	415.78	716.08	408.69	469.01	1593.77	0.26	0.29	0.45	6.79	10.73	1.58	1.67	18	6	.	0	0	0	1	2	2	895	155	353	93	5
STK11	1	3	5	5	.	17.28	21.54	16.68	14.58	52.79	0.32	0.28	0.41	7.77	6.72	0.86	0.67	0	7	2	0	0	4	0	0	2	3293	434	859	144.67	10
SUOX	1	3	5	5	.	9.64	11.56	12	10.24	33.8	0.36	0.3	0.34	5.91	3.58	0.61	1.33	2	1	.	0	0	0	1	1	1	2319	546	498	546	5
UBE3A	1	3	5	5	1.85	21.7	8.09	10.89	9.24	28.22	0.39	0.33	0.29	3.14	4.67	1.49	11	9	.	11	0	2	0	2	1	0	8728	873	1888	238.09	13
BARD1	1	3	1	1	0.14	10.13	3.56	8.15	5.36	17.07	0.48	0.31	0.21	2.36	3.81	1.61	13.33	14	1	17	0	4	0	2	2	1	5478	778	3030	212.18	11
PEX1	1	3	3	3	0.39	14.83	7.08	8.91	10.87	26.86	0.33	0.4	0.26	1.98	4.66	2.36	0.33	0	.	.	0	0	0	0	0	0	4369	1284	434	160.5	24
TWIST1	1	3	5	5	.	4.53	6.09	5.52	4.79	16.4	0.34	0.29	0.37	7.18	4.51	0.63	2.33	2	2	1	1	0	0	1	1	1	1630	203	706	609	2
AK1	1	3	4	4	2.77	16.48	28.13	15.18	15.04	58.35	0.26	0.26	0.48	3.1	2.24	0.72	0.67	0	4	.	0	0	0	0	0	1	2192	195	1528	97.5	7
ALPL	1	1	31	.	.	1.58	3.16	3.42	4.93	11.5	0.3	0.43	0.27	1.74	1.68	0.97	.	0	.	.	0	0	0	.	.	.	2536	525	764	143.18	12
APP	1	2	31	.	0.73	114.04	10.9	196.2	316.52	523.63	0.37	0.6	0.02	4.16	8.98	2.16	21.33	0	11	5	0	0	0	.	.	.	3583	771	1120	128.5	18
APRT	1	3	4	4	8.04	178.48	437.79	117	145.35	700.14	0.17	0.21	0.63	10.84	9.45	0.87	0.33	0	1.99	.	0	0	3	0	0	1	931	181	229	108.6	5
ARSA	1	1	31	.	.	4.88	1.72	6.2	11.61	19.53	0.32	0.59	0.09	4.7	3.76	0.8	.	0	.	.	0	0	0	.	.	.	4294	510	2391	191.25	8
COL4A5	1	1	31	.	.	6.73	0.57	6.34	12.3	19.21	0.33	0.64	0.03	2.18	4.51	2.07	2.33	0	.	0	0	0	0	.	.	.	6531	1692	1167	95.77	53
EYA1	1	3	5	5	.	4.07	2.38	2.93	2.6	7.9	0.37	0.33	0.3	0.51	2.05	4	2.67	0	.	1	0	0	0	1	0	0	4163	593	1907	111.19	18
GALNS	1	1	31	.	0.19	7.53	1.79	12.5	15.42	29.71	0.42	0.52	0.06	6.31	3.56	0.56	1	0	.	.	0	0	0	.	.	.	2344	523	705	112.07	14
GNAS	1	1	41	.	4.27	142.49	243.35	103.92	118.31	465.57	0.22	0.25	0.52	4.35	8.06	1.85	8.67	0	9	.	0	0	0	.	.	.	4027	1038	367	239.54	13
HEXA	1	1	31	.	3.1	38.95	16.65	103.38	105.45	225.49	0.46	0.47	0.07	4.11	4.01	0.98	2.33	0	4	2	0	0	0	.	.	.	4785	530	642	113.57	14
HEXB	1	1	31	.	1.86	43.9	10.78	97.17	123.34	231.29	0.42	0.53	0.05	6.3	6.83	1.08	1	0	2	1	0	0	0	.	.	.	1812	557	113	119.36	14
HOXA13	1	3	3	3	.	9.68	4.47	3.59	5.01	13.07	0.27	0.38	0.34	5.86	6.24	1.06	11.33	2	.	3	0	3	0	2	1	0	5015	389	1318	583.5	2
HOXD13	1	3	4	4	.	63.89	81.75	44.23	50.1	176.09	0.25	0.28	0.46	6.68	5.97	0.89	13	9	3	3	0	0	0	2	1	1	2416	344	1208	516	2
KCNJ11	1	2	31	.	.	2.34	1.55	4.85	4.31	10.7	0.45	0.4	0.14	4.79	3.3	0.69	.	0	.	.	0	0	0	.	.	.	3412	391	1671	1173	1
LDLR	1	2	31	.	0.39	8.04	1.39	19.74	18.97	40.1	0.49	0.47	0.03	6.61	4.53	0.69	3.33	0	1	0	0	0	1	.	.	.	5173	861	2514	143.5	18
MAN2B1	1	1	31	.	0.81	18.11	20.34	35.54	46.7	102.58	0.35	0.46	0.2	5.06	5.7	1.13	.	0	2	.	0	0	0	.	.	.	3185	1012	112	126.5	24
PCCB	1	3	5	5	0.5	42.12	63.12	44.15	45.87	153.14	0.29	0.3	0.41	4.12	5.13	1.25	0.33	9	3	.	0	0	0	0	1	1	1799	540	145	108	15
PMS1	1	3	3	3	0.08	15.1	5.76	7.55	8.19	21.5	0.35	0.38	0.27	4.62	4.61	1	1	0	.	2	0	0	0	1	0	0	3156	933	193	233.25	13
PMS2	1	3	5	5	0.12	11.57	8.6	10.94	8.7	28.24	0.39	0.31	0.3	2.36	3.53	1.49	1.67	0	.	.	0	0	0	1	0	0	5093	863	2474	172.6	15
RFXAP	1	3	5	5	0.08	11.59	6.52	6.44	6.53	19.49	0.33	0.34	0.33	5.25	5.29	1.01	2.67	3	1	5	0	0	0	1	1	1	2306	273	1850	273	3
SMPD1	1	1	11	.	.	4.91	0.83	14.81	10.73	26.37	0.56	0.41	0.03	4.97	3.08	0.62	.	0	2	.	0	0	0	.	.	.	2410	632	391	316	6
TAP2	1	2	31	.	.	7.67	0.84	10.01	15.91	26.75	0.37	0.59	0.03	3.52	3.62	1.03	.	0	.	2	0	0	0	.	.	.	5643	687	3445	187.36	12
TP53	1	3	4	4	.	51.71	97.16	58.19	52.97	208.32	0.28	0.25	0.47	5.3	6.8	1.28	7	27	6	6	1	0	0	2	2	2	2512	394	1207	118.2	11
TSC2	1	3	5	5	0.85	22.19	30.66	21.68	27.12	79.46	0.27	0.34	0.39	6.16	5.35	0.87	0.33	0	1	.	0	0	1	0	0	1	6415	1808	110	132.29	42
VHL	1	3	4	4	0.17	49.76	56.85	34.04	33.24	124.12	0.27	0.27	0.46	4.99	6.16	1.23	26	34	5	10	0	2	0	2	2	2	4414	214	3705	214	3
WRN	1	3	5	5	0.39	8.13	3.25	3.72	3.31	10.28	0.36	0.32	0.32	2.64	4.77	1.81	4	1	.	3	0	1	0	1	1	0	7575	1433	659	126.44	35
IL6R	1	2	31	.	.	1.42	0.19	4.66	4.42	9.27	0.5	0.48	0.02	2.05	2.41	1.18	1.33	0	.	.	0	0	0	.	.	.	5764	469	4070	140.7	10
CD55	1	1	31	.	0.86	17.45	3.37	31.16	38.87	73.39	0.42	0.53	0.05	4.38	5.3	1.21	6	0	1	1	0	0	0	.	.	.	2590	382	1356	114.6	10
GPX1	1	3	4	4	0.49	104.25	288.19	73.04	77.35	438.58	0.17	0.18	0.66	8.53	8.22	0.96	1	0	6.99	.	0	0	0	1	0	2	899	204	217	306	2
TAP1	1	2	31	.	.	4.74	0.65	12.57	16.75	29.97	0.42	0.56	0.02	5.28	4.98	0.94	0.33	0	.	.	0	0	0	.	.	.	2685	749	370	204.27	11
IGFBP2	1	1	31	.	.	32.21	14.98	64.44	104.65	184.07	0.35	0.57	0.08	5.43	7.05	1.3	2.33	0	2	.	0	0	0	.	.	.	1414	326	332	244.5	4
CD59	1	1	31	.	.	12.76	2.45	20.88	22.66	45.99	0.45	0.49	0.05	4.08	4.72	1.16	9.67	0	12	6	0	0	0	.	.	.	7563	129	7116	129	4
SLC11A2	1	2	31	.	.	8.53	1.29	12.84	17.75	31.87	0.4	0.56	0.04	3.9	4.78	1.23	4	0	1	1	0	0	0	.	.	.	4132	562	2333	112.4	16
LTBP1	1	1	31	.	.	5.15	0.72	8.85	14.98	24.55	0.36	0.61	0.03	4.88	4.99	1.02	2	0	.	.	0	0	0	.	.	.	6502	1722	964	151.94	34
IL10RB	1	2	31	.	.	10.6	4.08	26.71	24.94	55.73	0.48	0.45	0.07	0.12	-0.36	-2.9	1.67	0	3	1	0	0	0	.	.	.	1941	326	877	139.71	7
IFNAR1	1	2	31	.	.	18.06	2.43	11.94	12.59	26.97	0.44	0.47	0.09	4.39	5.58	1.27	11	0	2	.	0	0	0	.	.	.	6075	558	4274	152.18	11
RFX2	1	3	5	5	.	2.21	3.17	3.12	2.62	8.91	0.35	0.29	0.36	3.04	1.64	0.54	.	0	.	.	0	0	0	0	0	0	3959	724	1671	127.76	18
SOD2	1	3	4	4	2.81	59.32	53.79	30.88	36.42	121.08	0.26	0.3	0.44	3.48	4.53	1.3	32.67	14	4.96	10	1	1	0	2	2	1	14167	223	3429	133.8	5
GSR	1	3	4	4	5.57	41.36	55.71	26.32	33.81	115.84	0.23	0.29	0.48	3.97	7.47	1.88	7	51	6	3	0	0	0	2	2	2	3034	523	1459	120.69	13
TGFB1	1	1	31	.	.	9.04	9.71	16.4	23.95	50.05	0.33	0.48	0.19	7.46	5.64	0.76	.	0	1	.	0	0	1	.	.	.	2780	391	729	167.57	7
RPL9	1	3	4	4	.	357.06	968.17	499.64	368.48	1836.29	0.27	0.2	0.53	6.97	8.65	1.24	1	2	3.97	.	0	0	0	1	1	1	724	193	112	96.5	8
NAT1	1	3	1	1	.	2.36	0.89	2.88	1.51	5.28	0.55	0.29	0.17	1.82	2.89	1.59	.	0	.	.	0	1	0	0	0	0	1799	291	769	873	3
ACY1	1	3	4	4	0.68	12.39	21.69	13.1	15.76	50.54	0.26	0.31	0.43	4.25	1.92	0.45	0.33	0	0.84	.	0	0	0	0	0	0	1422	409	127	87.64	15
ADH5	1	3	5	5	10.6	60.15	69.95	52.1	68.48	190.53	0.27	0.36	0.37	3.07	6.84	2.23	3.33	6	4	.	0	0	0	1	1	1	2652	375	1439	125	9
ADORA2A	1	2	11	.	.	2.69	1.53	5.95	4.55	12.03	0.49	0.38	0.13	-1.82	-2.54	1.4	0.67	0	.	.	0	0	0	.	.	.	2529	413	871	619.5	3
ADORA2B	1	2	31	.	.	7.15	3.17	17.18	16.42	36.77	0.47	0.45	0.09	6.79	4.5	0.66	0.67	0	.	.	0	0	0	.	.	.	1522	333	554	499.5	2
ADRA2C	1	2	51	.	.	3.38	4.8	6.31	7.61	18.72	0.34	0.41	0.26	5.57	4.5	0.81	.	0	1	.	0	0	0	.	.	.	2142	463	531	1389	1
AHCY	1	3	4	4	31.32	145.39	350.97	176.23	167.79	694.98	0.25	0.24	0.51	6.31	8.57	1.36	4.67	2	8	.	0	0	2	1	1	2	2150	433	769	129.9	10
ALAS1	1	3	5	5	.	32.32	42.28	54.74	46.06	143.09	0.38	0.32	0.3	5	5.55	1.11	1	0	3	.	0	0	0	1	0	1	2375	641	147	192.3	12
ALDH2	1	3	4	4	2.21	14.97	31.13	20.3	18.78	70.21	0.29	0.27	0.44	3.11	4.35	1.4	2.33	0	6	1	0	0	0	1	0	2	9561	518	410	119.54	13
ALDH1B1	1	3	5	5	2.8	35.28	44.6	27.72	33.36	105.68	0.26	0.32	0.42	5.51	6.02	1.09	.	1	1	.	0	0	0	0	1	1	3028	518	1363	1554	2
ALDH9A1	1	3	4	4	9.52	51.72	81.95	53.68	55.13	190.77	0.28	0.29	0.43	3.61	6.96	1.93	3	2	6	.	0	0	0	1	1	2	2395	519	838	141.55	11
ATP1A1	1	2	31	.	29.23	208.59	46.25	462.86	686.47	1195.58	0.39	0.57	0.04	5.41	8.64	1.6	2.67	0	6	.	0	0	1	.	.	.	3670	1024	330	133.57	23
BCKDHA	1	3	4	4	.	17.67	43.03	17.35	19.09	79.47	0.22	0.24	0.54	-1.07	-0.26	0.24	.	0	6	.	0	0	0	0	0	2	1742	446	397	148.67	9
BLVRA	1	3	4	4	3.03	33.44	51.76	31.74	35.43	118.93	0.27	0.3	0.44	4.27	7.28	1.71	1	0	2	.	0	0	0	1	0	1	1074	297	107	127.29	8
BLVRB	1	3	4	4	1.65	21.16	44.67	21.76	25.91	92.34	0.24	0.28	0.48	4.56	7.17	1.57	.	0	4	.	0	0	0	0	0	1	799	207	105	124.2	5
TSPO	1	2	31	.	.	23.3	49.62	34.43	61.39	145.45	0.24	0.42	0.34	5.18	4.82	0.93	0.67	0	1	.	0	0	0	.	.	.	836	170	251	170	4
CACNB3	1	3	5	5	.	4.02	5.94	5.44	5.13	16.51	0.33	0.31	0.36	6.97	3.91	0.56	.	0	1	.	0	0	0	0	0	1	2931	485	1044	111.92	13
CALCB	1	1	31	.	.	20.25	11.25	36.28	63.03	110.56	0.33	0.57	0.1	5.18	2.36	0.46	2.33	0	1	1	0	0	0	.	.	.	1044	128	574	128	5
CHRNA3	1	2	31	.	.	2.62	0.41	4.18	4.92	9.51	0.44	0.52	0.04	4.07	1.08	0.27	0.33	0	.	.	0	0	0	.	.	.	3015	506	1299	253	6
CHRNA5	1	2	31	.	.	15.25	2.13	26.41	27.51	56.05	0.47	0.49	0.04	1.85	4.08	2.21	6	0	2	.	0	0	0	.	.	.	3623	469	2016	234.5	6
CHRNB1	1	2	51	.	.	4.96	5.68	7.92	7.08	20.68	0.38	0.34	0.27	6.44	2.95	0.46	0.33	0	.	.	0	0	0	.	.	.	2560	502	890	136.91	11
COMT	1	2	31	.	3.01	23.09	10.86	39.74	61.68	112.27	0.35	0.55	0.1	7.18	5.05	0.7	1	0	6	2	0	0	2	.	.	.	2272	272	1239	204	6
CRAT	1	3	4	4	.	6.81	16.42	7.6	7.76	31.78	0.24	0.24	0.52	5.08	3.55	0.7	.	0	.	.	0	0	0	0	0	0	2768	627	603	134.36	14
CSF1	1	2	31	.	.	1.56	0.49	3.54	3.37	7.41	0.48	0.46	0.07	4.14	2.35	0.57	1.33	0	.	.	0	0	0	.	.	.	3994	555	2156	208.13	9
CYP26A1	1	3	3	3	.	3.02	1.1	5.03	9.58	15.72	0.32	0.61	0.07	5.4	1.79	0.33	1	1	.	.	0	2	0	1	1	0	2117	498	580	213.43	7
CYP51A1	1	2	31	.	0.97	43.43	4.48	53.05	74.31	131.85	0.4	0.56	0.03	3.01	6.23	2.07	12	0	2	3	0	0	0	.	.	.	3155	510	1516	153	10
DCK	1	3	5	5	0.84	15.42	10.64	15.02	12.57	38.23	0.39	0.33	0.28	2.35	5.75	2.45	20.67	15	6	18	0	9	0	2	2	2	2506	261	1536	111.86	7
DHFR	1	3	4	4	4.41	67.32	57.46	31.57	40.71	129.75	0.24	0.31	0.44	5.53	6.99	1.26	6.67	0	.	1	0	0	0	2	0	0	3919	188	2861	94	6
FKBP1A	1	3	4	4	.	89.39	172.55	64.55	95.25	332.36	0.19	0.29	0.52	5.48	6.95	1.27	12	19	3.98	2	2	0	0	2	2	1	1514	109	1132	81.75	5
GAD1	1	3	1	1	.	4.26	1.89	4.54	3.16	9.6	0.47	0.33	0.2	3.42	3.57	1.05	1.33	0	1.99	.	0	1	0	1	0	1	3279	595	1269	111.56	17
GART	1	3	3	3	57.78	98.76	95.27	98.87	121.85	315.99	0.31	0.39	0.3	5.41	8.57	1.58	1.33	8	8.91	1	0	1	0	1	1	2	3318	1011	193	144.43	22
GAS6	1	1	31	.	.	1.75	0.9	3.02	4.42	8.34	0.36	0.53	0.11	4.42	5.86	1.32	.	0	.	.	0	0	0	.	.	.	2508	679	315	135.8	15
GGCX	1	2	31	.	0.24	13.53	5.13	25.23	36.3	66.67	0.38	0.54	0.08	6.56	4.26	0.65	3	0	2	.	0	0	0	.	.	.	7556	759	5214	151.8	15
GLRB	1	2	31	.	.	2.68	0.4	4.31	5.65	10.36	0.42	0.55	0.04	1.24	4.05	3.26	2.33	0	.	1	0	0	0	.	.	.	3033	498	1362	166	10
GRIN2D	1	2	31	.	.	1.55	0.51	3.67	3.91	8.09	0.45	0.48	0.06	3.56	0.03	0.01	0.33	0	.	.	0	0	0	.	.	.	5511	1337	994	334.25	14
GRINA	1	2	31	.	.	60.25	39.08	105.05	142.82	286.95	0.37	0.5	0.14	5.77	6.69	1.16	0.67	0	7	.	0	0	1	.	.	.	1858	372	574	186	7
GSTM2	1	3	4	4	0.61	9	18.53	6.14	8.45	33.13	0.19	0.26	0.56	.	-3.46	.	.	0	.	.	0	0	0	0	0	0	1166	219	450	82.13	8
GSTM3	1	3	5	5	2.54	13.14	19.62	15.41	18.27	53.3	0.29	0.34	0.37	6.57	4.06	0.62	1.33	2	2	.	0	0	0	1	1	1	4122	226	3139	84.75	9
GSTP1	1	3	4	4	23.67	299.2	676.09	333.28	388.12	1397.5	0.24	0.28	0.48	3.6	5.21	1.45	1	0	4	.	0	0	2	1	0	1	741	211	76	90.43	7
GUCY1B1	1	3	3	3	.	7.29	4.59	4.74	6.6	15.92	0.3	0.41	0.29	2.94	4.86	1.65	4.67	1	.	.	0	0	0	1	1	0	3382	620	1233	132.86	14
GUK1	1	3	4	4	.	80.77	215.03	74.6	70.87	360.5	0.21	0.2	0.6	6.79	7.59	1.12	1	0	8.94	.	0	0	1	1	0	2	935	219	258	82.13	8
HMGCR	1	2	31	.	.	30.22	2.15	41.45	52.46	96.05	0.43	0.55	0.02	4.21	5.52	1.31	16	0	3	.	0	0	0	.	.	.	4530	889	1759	140.37	20
IFNAR2	1	2	51	.	.	9.25	5.33	12.1	11.78	29.21	0.41	0.4	0.18	2.58	1.38	0.54	2	0	.	.	0	0	0	.	.	.	4074	516	41	193.5	9
IGF1R	1	2	31	.	0.16	10.5	1.37	10.97	16.3	28.65	0.38	0.57	0.05	4.69	4.63	0.99	17	0	.	8	0	0	0	.	.	.	12235	1368	7088	195.43	21
IGF2R	1	2	31	.	9.81	30.22	2.42	47.08	79.67	129.16	0.36	0.62	0.02	3.75	4.97	1.33	5.67	0	.	2	0	0	0	.	.	.	14061	2492	6420	155.75	48
IL12A	1	1	11	.	.	1.56	0.64	4.08	1.58	6.3	0.65	0.25	0.1	2.49	3.07	1.23	1.33	0	.	2	0	0	0	.	.	.	1444	220	460	94.29	7
IMPDH1	1	3	4	4	1.91	38.76	58.18	37.28	39.34	134.81	0.28	0.29	0.43	7.43	6.76	0.91	1	0	3	.	0	0	0	1	0	1	2611	600	730	105.88	17
IMPDH2	1	3	4	4	47.03	309.61	632.17	355.5	362.32	1350	0.26	0.27	0.47	9.5	8.65	0.91	1	9	10	.	0	0	0	1	1	2	1651	515	58	110.36	14
LTA4H	1	3	3	3	20.77	85.91	106.66	64.56	104.16	275.38	0.23	0.38	0.39	3.66	7.96	2.17	1	10	4	.	0	0	0	1	2	1	2140	612	236	96.63	19
NQO1	1	3	5	5	0.31	4.48	5.29	3.43	3.78	12.49	0.27	0.3	0.42	2.58	2.52	0.98	0.67	24	1	0	5	0	0	0	2	1	2521	275	1575	137.5	6
NQO2	1	3	4	4	0.58	24.51	42.15	25.49	25.7	93.35	0.27	0.28	0.45	3.82	4.85	1.27	.	0	2	.	0	0	0	0	0	1	1073	232	221	116	7
P4HA1	1	1	31	.	6.38	18.79	4.02	34.96	62.79	101.77	0.34	0.62	0.04	2.57	5.83	2.27	2.33	0	2	3	0	0	0	.	.	.	2743	535	1005	114.64	15
P4HB	1	1	31	.	35.73	171.22	77.28	350.92	445.75	873.95	0.4	0.51	0.09	7.09	8.05	1.14	2.67	0	.	.	0	0	4	.	.	.	2437	509	854	138.82	11
PAM	1	2	31	.	.	11.72	1.48	13.52	23.21	38.21	0.35	0.61	0.04	2.55	5.96	2.34	3.33	0	.	2	0	0	0	.	.	.	3990	974	2040	116.88	26
PC	1	3	5	5	2.03	5.13	5.81	5.48	6.15	17.44	0.31	0.35	0.33	4.63	3.36	0.73	.	2	1	.	0	0	0	0	1	1	4305	1179	373	176.85	23
PDHB	1	3	4	4	3.11	104.16	159.29	93.37	98.9	351.56	0.27	0.28	0.45	4.96	7.04	1.42	5	10	9	.	0	0	0	1	2	2	1507	360	404	108	10
ABCB1	1	2	31	.	.	3.33	0.26	4.19	6.57	11.02	0.38	0.6	0.02	1.5	4.7	3.13	0.33	0	.	.	0	0	0	.	.	.	5205	1281	380	142.33	28
PLAT	1	1	31	.	.	14.69	1.85	33.68	58.18	93.71	0.36	0.62	0.02	5.82	5.25	0.9	1	0	1	1	0	0	0	.	.	.	3062	563	1275	129.92	14
PLCB3	1	3	5	5	3.2	8.55	10.91	7.66	10.43	28.99	0.26	0.36	0.38	5.33	4.3	0.81	2	0	2	4	0	0	0	1	0	1	4192	1235	1896	119.52	31
PLOD2	1	1	31	.	2.57	24.81	2.3	22.67	39.91	64.89	0.35	0.62	0.04	0.62	6.02	9.78	5	0	3	5	0	0	0	.	.	.	3749	759	1277	113.85	20
POLR2A	1	3	3	3	8.9	79.51	82.97	69.09	112.44	264.5	0.26	0.43	0.31	5.24	6.94	1.32	2.67	0	15	.	0	0	0	1	0	2	6749	1971	439	203.9	29
POLR2B	1	3	3	3	7.76	92.32	37.54	63.84	87.94	189.32	0.34	0.46	0.2	5.47	6.99	1.28	2	21	3	.	0	2	0	1	2	1	3785	1175	174	141	25
POR	1	2	31	.	3.45	23.27	4.55	52.93	67.86	125.34	0.42	0.54	0.04	5.91	5.67	0.96	1	0	3	.	0	0	3	.	.	.	2446	678	374	135.6	16
PPIB	1	1	31	.	42.81	129.78	56.88	289.1	354.9	700.87	0.41	0.51	0.08	6.68	7.45	1.12	1.33	0	5	1	0	0	0	.	.	.	893	217	208	130.2	5
PPIC	1	3	3	3	0.28	23.79	5.69	41.5	58.14	105.32	0.39	0.55	0.05	3.32	6.09	1.83	2	29	3	3	0	0	0	1	2	1	1364	213	492	127.8	5
PPP3CA	1	3	5	5	2.48	12.37	6.06	6.71	7.15	19.92	0.34	0.36	0.3	4.08	5.21	1.28	11	30	3	5	0	1	0	2	2	1	4743	522	2435	111.86	14
PPP3R1	1	3	5	5	.	36.35	18.36	26.3	22.87	67.54	0.39	0.34	0.27	3.57	5.47	1.53	24.33	35	7	11	0	4	0	2	2	2	3024	171	2106	85.5	6
PRIM1	1	3	5	5	1.79	43.89	42.17	48.91	35.19	126.27	0.39	0.28	0.33	3.91	6.13	1.57	1	0	2	.	0	0	0	1	0	1	1423	421	135	97.15	13
PRIM2	1	3	5	5	1.29	17.24	14.35	22.18	18.56	55.09	0.4	0.34	0.26	3.17	3.66	1.16	4.33	0	1	.	0	0	0	1	0	1	2303	510	674	117.69	14
PRRG1	1	2	31	.	.	3.61	0.9	3.71	4.25	8.86	0.42	0.48	0.1	1.99	3.93	1.97	6.67	0	.	4	0	0	0	.	.	.	4400	219	3674	219	4
RARA	1	3	4	4	.	6.29	8.1	4.73	5.08	17.91	0.26	0.28	0.45	5.06	3.46	0.68	1	2	2	.	0	0	0	1	1	1	3275	463	1417	173.63	9
RARG	1	3	4	4	.	4.73	8.43	4.67	6.35	19.45	0.24	0.33	0.43	3.56	4.26	1.2	1.33	0	4	.	0	0	0	1	0	1	2917	455	1110	170.63	10
RPL3	1	3	4	4	30.2	1296.33	3979.93	1321.13	1351.22	6652.28	0.2	0.2	0.6	9.13	11.8	1.29	0.33	0	2	.	0	0	0	0	0	1	1296	404	58	121.2	10
RPL4	1	3	4	4	21.38	1649.37	4026.22	1986.99	1585.92	7599.13	0.26	0.21	0.53	7.36	11.17	1.52	0.67	0	7	.	0	0	0	0	0	2	2741	428	92	128.4	10
RPL5	1	3	4	4	15.49	1784.31	3238.14	1952.12	1576.44	6766.7	0.29	0.23	0.48	6.13	12.14	1.98	1	12	4	0	0	0	0	1	2	1	1028	298	59	111.75	8
RPL6	1	3	4	4	12.02	999.48	1707.91	981.6	827.34	3516.86	0.28	0.24	0.49	6.96	11.37	1.63	.	0	2	.	0	0	0	0	0	1	921	289	43	144.5	7
RPL7	1	3	4	4	12.59	743.37	1243.91	765.88	676.9	2686.69	0.29	0.25	0.46	5.21	9.58	1.84	0.33	0	.	.	0	0	0	0	0	0	1233	249	68	124.5	7
RPL7A	1	3	4	4	12.88	1129.39	3702.95	1514.15	1345.9	6563	0.23	0.21	0.56	9.32	12.21	1.31	1	0	2	.	0	0	0	1	0	1	887	267	59	100.13	8
RPL8	1	3	4	4	9.12	1506.58	4740.57	1477.62	1439.08	7657.27	0.19	0.19	0.62	8.67	11.81	1.36	0	0	4.98	.	0	0	1	0	0	1	1070	258	39	154.8	5
RPL11	1	3	4	4	8.51	1799.5	4972.38	1723.46	1577.33	8273.17	0.21	0.19	0.6	8.46	11.15	1.32	1	5	4	.	0	0	0	1	1	1	1017	179	52	89.5	6
RPL12	1	3	4	4	22.39	1255.15	5544.67	1128.36	943.69	7616.71	0.15	0.12	0.73	9.26	11.06	1.2	0.33	0	1	.	0	0	0	0	0	1	634	166	47	71.14	7
RPL13	1	3	4	4	25.12	558.99	1907.36	438.04	457.44	2802.84	0.16	0.16	0.68	9.7	10.44	1.08	2.67	13	9	2	0	0	1	1	2	2	2187	212	3787	127.2	6
RPL23	1	3	4	4	11.48	1483.51	3376.7	2016.16	1604.89	6997.75	0.29	0.23	0.48	7.8	9.87	1.27	4	5	5	1	0	0	0	1	1	2	2706	141	64	84.6	5
RPL18	1	3	4	4	8.13	1093.62	2858.29	1526.47	1514.16	5898.92	0.26	0.26	0.48	9.13	11.2	1.23	1	2	7	2	0	0	4	1	1	2	643	189	45	81	7
RPL18A	1	3	4	4	9.33	571.06	2117.59	507.87	486	3111.46	0.16	0.16	0.68	8.56	9.2	1.07	.	0	.	.	0	0	0	0	0	0	634	177	61	106.2	5
RPL19	1	3	4	4	5.13	1578.02	4080.79	1629.51	1745.84	7456.14	0.22	0.23	0.55	9.08	11.13	1.23	1	1	4	.	0	0	0	1	1	1	737	197	79	98.5	6
RPL21	1	3	4	4	11.75	67.02	120.05	67.31	53.45	240.81	0.28	0.22	0.5	5.47	8.85	1.62	.	0	0.5	.	0	0	0	0	0	0	566	161	43	96.6	6
RPL22	1	3	4	4	2.57	174.21	357.83	158.72	145.2	661.74	0.24	0.22	0.54	5.33	7.71	1.45	3	3	7	0	0	0	0	1	1	2	2061	129	1652	96.75	4
RPL23A	1	3	4	4	11.75	682.83	1231.69	748.52	708.84	2689.05	0.28	0.26	0.46	8.75	8.56	0.98	2	2	6	.	0	1	0	1	1	2	970	157	475	94.2	5
RPL17	1	3	4	4	10.96	470.22	926.09	555.9	440.41	1922.39	0.29	0.23	0.48	.	6.04	.	.	0	4.28	.	0	0	0	0	0	1	614	185	38	92.5	7
RPL24	1	3	4	4	3.89	1273.36	3085	1573.44	1238.62	5897.05	0.27	0.21	0.52	8.02	10.47	1.31	1	0	2	.	0	0	0	1	0	1	560	158	45	79	6
RPL26	1	3	4	4	.	1532.87	4007.27	2064.61	1345.09	7416.97	0.28	0.18	0.54	3.45	9.02	2.62	0	1	1	.	0	0	0	0	1	1	528	146	48	146	4
RPL27	1	3	4	4	3.72	1799.96	4757.9	2329.44	1989.94	9077.28	0.26	0.22	0.52	8.68	11.26	1.3	1	9	4	0	0	0	0	1	1	1	505	137	39	102.75	5
RPL30	1	3	4	4	5.62	1066.37	2737.96	1600.22	1347.28	5685.46	0.28	0.24	0.48	7.47	9.39	1.26	1	10	3	.	0	0	0	1	2	1	498	116	91	87	5
RPL27A	1	3	4	4	.	157.47	447.27	147.2	151.26	745.72	0.2	0.2	0.6	7.99	7.8	0.98	7	7	8	7	0	0	0	2	1	2	4535	149	4066	89.4	5
RPL28	1	3	4	4	6.92	85.7	281.74	80.53	89.72	452	0.18	0.2	0.62	8.51	7.6	0.89	7.33	0	11.95	.	0	0	4	2	0	2	4209	138	3753	103.5	5
RPL29	1	3	4	4	.	1033.82	3251.01	1202.73	1241.61	5695.35	0.21	0.22	0.57	8.28	9.58	1.16	1	0	2	.	0	0	1	1	0	1	754	160	121	160	4
RPL31	1	3	4	4	13.8	401.1	1023.31	602.79	412.06	2038.15	0.3	0.2	0.5	6.67	8.41	1.26	2	1	8.94	.	0	0	0	1	1	2	1291	126	42	94.5	5
RPL32	1	3	4	4	8.71	619.06	1990	729.89	611.15	3331.03	0.22	0.18	0.6	7.58	9.49	1.25	2.33	4	9	.	1	0	3	1	1	2	2094	136	1149	136	4
RPL34	1	3	4	4	2.69	292.54	782.39	485.17	307.06	1574.62	0.31	0.2	0.5	6.3	9.14	1.45	2	9	4	.	0	0	0	1	1	1	546	118	505	88.5	5
RPL35A	1	3	4	4	7.59	719.7	1696.46	1109.57	970.54	3776.57	0.29	0.26	0.45	7.53	9.74	1.29	1	12	6	.	0	0	0	1	2	2	1234	111	78	83.25	5
RPL37	1	3	4	4	.	364.3	1012	612.86	460.65	2085.51	0.29	0.22	0.49	6.95	8.48	1.22	10.67	14	4	5	1	0	0	2	2	1	7573	98	1176	73.5	4
RPL37A	1	3	4	4	0.81	2080.09	5416.54	3134.21	3166.96	11717.7	0.27	0.27	0.46	7.08	8.9	1.26	3.67	9	4	.	1	0	0	1	1	1	2992	93	63	69.75	4
RPL38	1	3	4	4	.	1321.65	3143.62	1611.9	1299.46	6054.97	0.27	0.21	0.52	7.91	9.93	1.26	1	0	4	1	0	1	0	1	0	1	1145	71	51	53.25	5
RPL39	1	3	5	5	.	1346.46	3024.85	2408.65	2070.39	7503.89	0.32	0.28	0.4	7.14	11.2	1.57	1.33	0	2	.	0	0	2	1	0	1	390	52	180	52	3
RPL36AL	1	3	5	5	.	301.9	369.24	341.96	319.26	1030.46	0.33	0.31	0.36	6.25	8.38	1.34	.	2	3	.	0	0	0	0	1	1	676	107	96	321	2
REEP3	1	2	31	.	0.02	6.91	1.67	6.81	6.45	14.93	0.46	0.43	0.11	2.53	5.15	2.04	9	0	0	32	0	0	0	.	.	.	5172	256	4254	96	8
TSR3	1	3	4	4	0.59	31.72	58.61	24.75	20.63	103.99	0.24	0.2	0.56	6.83	6.98	1.02	1	0	.	.	0	0	0	1	0	0	1210	313	197	156.5	6
SLC35E4	1	2	11	.	.	1.98	0.5	6.2	4.35	11.05	0.56	0.39	0.05	4.76	1.4	0.29	0.67	0	1	.	0	0	0	.	.	.	2585	351	862	526.5	2
GRB10	1	3	5	5	0.32	17	20.07	14.83	16	50.9	0.29	0.31	0.39	4.26	5.36	1.26	5.33	6	1	1	0	1	0	1	1	1	5468	595	2889	111.56	19
TIMM50	1	2	41	.	1.07	41.97	62.65	46.19	44.18	153.02	0.3	0.29	0.41	7.25	7.31	1.01	13	0	11	3	0	0	0	.	.	.	5037	354	3965	96.55	11
ALKBH2	1	3	4	4	.	27.3	48.37	38.56	25.7	112.64	0.34	0.23	0.43	6.37	5.78	0.91	.	0	4	1	0	0	0	0	0	1	1180	262	18	262	4
ETFRF1	1	3	5	5	.	14.12	10.5	13.72	10.35	34.57	0.4	0.3	0.3	2.92	4.52	1.55	5.67	0	.	1	0	0	0	1	0	0	1242	91	703	136.5	3
ZNF425	1	3	1	1	.	2.23	2.48	3.55	1.95	7.98	0.45	0.24	0.31	0.81	2.02	2.49	1	0	.	.	0	0	0	1	0	0	3198	753	828	564.75	4
SPOPL	1	3	1	1	.	5.4	2.31	3.78	1.67	7.76	0.49	0.21	0.3	1.44	3.62	2.52	17.67	4	.	11	0	0	0	2	1	0	6056	393	4155	117.9	11
MED11	1	3	4	4	.	31.24	48.2	28.42	24.85	101.47	0.28	0.24	0.48	6.86	4.75	0.69	0.67	0	4	.	0	0	0	0	0	1	836	118	423	118	3
C4orf3	1	2	41	.	.	19.15	29.17	18.82	23.27	71.26	0.26	0.33	0.41	5.57	5.52	0.99	6	0	9	2	0	0	0	.	.	.	2671	67	2361	100.5	2
TOMM5	1	2	41	.	.	127.08	209.94	158.67	141.73	510.35	0.31	0.28	0.41	.	1.63	.	9	0	5.99	2	0	0	0	.	.	.	706	52	485	78	2
C8orf82	1	3	4	4	0.16	7.02	13.29	7.12	6.54	26.96	0.26	0.24	0.49	8.86	4.38	0.49	0.33	0	2.98	.	0	0	1	0	0	1	2455	217	1123	217	3
PIM3	1	3	5	5	.	19.85	28.76	24.48	19.65	72.9	0.34	0.27	0.39	9.13	7.58	0.83	7	7	10	1	0	0	1	2	1	2	2102	327	945	163.5	6
LHX8	1	3	1	1	.	1.27	1.08	3.44	1.86	6.37	0.54	0.29	0.17	2.5	-1.67	-0.67	2	0	.	.	0	0	0	1	0	0	2258	347	638	130.13	9
RPLP0	1	3	4	4	25.12	886.04	2892.81	1201.41	1149.17	5243.38	0.23	0.22	0.55	8.63	11.09	1.28	1	3	4.99	.	0	0	2	1	1	1	1105	318	73	136.29	8
ZNF787	1	3	5	5	.	11.9	17.85	14.55	10.69	43.09	0.34	0.25	0.41	4.26	5.08	1.19	2.33	1	7	2	0	0	5	1	1	2	1940	383	660	574.5	3
INPP5J	1	3	5	5	.	4.83	7.09	5.83	6.18	19.11	0.31	0.32	0.37	4.3	3.31	0.77	.	0	2	.	0	0	0	0	0	1	3348	1007	278	232.38	13
GPATCH8	1	3	5	5	0.91	23.32	13.49	13.03	14.81	41.33	0.32	0.36	0.33	4.48	5.44	1.21	16.33	4	5	.	0	3	0	2	1	2	6832	1503	2291	563.63	8
PTRH1	1	3	4	4	0.08	5.27	6.98	4.16	3.68	14.82	0.28	0.25	0.47	5.92	-1.04	-0.18	0.67	0	.	.	0	0	0	0	0	0	962	215	437	129	5
KCTD11	1	3	1	1	.	2.18	2.62	4.25	2.25	9.13	0.47	0.25	0.29	5.77	2.24	0.39	.	0	.	.	0	0	0	0	0	0	2783	272	1303	816	1
TWISTNB	1	3	5	5	.	23.36	9.94	12.92	12.77	35.63	0.36	0.36	0.28	.	.	.	23	0	5	15	0	0	0	2	0	2	3893	339	2854	254.25	4
RPLP1	1	3	4	4	2.51	1651.21	4272.72	1914.11	2279.79	8466.62	0.23	0.27	0.5	8.68	11.42	1.32	0.33	12	3.99	.	0	0	0	0	2	1	1174	115	38	86.25	4
RREB1	1	3	3	3	0.71	6.89	4.48	6.71	7.43	18.63	0.36	0.4	0.24	3.44	4.05	1.18	12	6	5	7	0	2	0	2	1	2	8625	1743	3012	522.9	13
RPLP2	1	3	4	4	10.96	747.61	2316.5	755.99	894.31	3966.8	0.19	0.23	0.58	8.75	10.98	1.25	0.67	0	5	.	0	0	0	0	0	2	462	116	40	87	5
NOMO3	1	2	31	.	.	3.79	1.01	7.2	10.2	18.41	0.39	0.55	0.05	-0.84	3.27	-3.91	.	0	.	.	0	0	0	.	.	.	4320	1223	512	118.35	31
TUSC1	1	3	1	1	.	3.91	4.99	5.79	3	13.77	0.42	0.22	0.36	5.81	2.12	0.37	.	5	.	.	0	0	0	0	1	0	1476	210	1294	630	1
ZNF740	1	3	5	5	.	16.19	21.9	19.82	14.71	56.43	0.35	0.26	0.39	6.3	4.66	0.74	5.67	7	.	1	0	0	0	1	1	0	8557	194	3280	97	7
ZNF774	1	3	5	5	.	3.66	2.84	3.08	2.75	8.68	0.36	0.32	0.33	3.9	1.83	0.47	2	0	.	.	0	0	0	1	0	0	3163	484	200	484	4
LIN28B	1	3	5	5	.	32.08	13.16	8.63	11.39	33.18	0.26	0.34	0.4	3.26	5.8	1.78	19.67	1	4	7	0	4	0	2	1	1	5446	251	4549	188.25	4
ZYG11A	1	3	1	1	.	8.44	3.71	7.28	5.42	16.41	0.44	0.33	0.23	3.67	4.42	1.2	8	1	.	4	1	0	0	2	1	0	4445	760	1618	162.86	14
NRARP	1	3	5	5	.	13.82	15.78	15	14.78	45.56	0.33	0.32	0.35	9.45	6.12	0.65	.	6	2	.	0	3	1	0	1	1	2641	115	1953	345	1
METRNL	1	1	51	.	.	4.17	4	7.35	8.37	19.72	0.37	0.42	0.2	3.85	3.59	0.93	1	0	.	1	0	0	0	.	.	.	1690	312	551	234	4
RPS3	1	3	4	4	37.15	1813.92	5286.24	2169.26	2149.86	9605.37	0.23	0.22	0.55	7.52	9.72	1.29	2.67	6	4	1	0	1	5	1	1	1	2059	244	1303	122	7
TMEM198	1	2	51	.	.	3.86	3.55	6.39	5.75	15.68	0.41	0.37	0.23	4.74	3	0.63	0.33	0	.	.	0	0	0	.	.	.	2213	361	741	270.75	5
EBF3	1	3	1	1	.	5.06	2.99	6.16	4.59	13.74	0.45	0.33	0.22	4.59	3.92	0.85	7.33	3	.	3	0	2	0	2	1	0	5106	630	2697	111.18	17
RPS3A	1	3	4	4	20.42	667.65	1283.49	875.19	600.12	2758.8	0.32	0.22	0.47	6.25	10.82	1.73	1	0	.	.	0	0	0	1	0	0	869	265	59	132.5	6
DIPK1A	1	2	31	.	.	8.05	1.07	10.91	11.96	23.95	0.46	0.5	0.04	6.38	4.59	0.72	2.33	0	.	1	0	0	0	.	.	.	2536	429	1223	257.4	5
RPS4X	1	3	4	4	19.5	2757.32	7256.5	2883.83	2622.78	12763.1	0.23	0.21	0.57	8.6	11.71	1.36	1	4	8	.	0	2	0	1	1	2	1474	264	68	113.14	7
SHISA2	1	2	31	.	.	11.53	1.36	9.49	12.97	23.81	0.4	0.54	0.06	6.43	3.87	0.6	2.67	0	.	.	0	0	0	.	.	.	3845	296	1916	444	2
IRGQ	1	3	5	5	1.43	5.38	4.42	5.29	4.53	14.24	0.37	0.32	0.31	5.94	4.14	0.7	12	3	8	7	1	1	0	2	1	2	9686	624	7659	936	3
COA5	1	3	5	5	.	16.85	17.1	12.8	13.81	43.71	0.29	0.32	0.39	4.4	5.44	1.23	1.67	0	3	1	0	2	0	1	0	1	1770	75	1429	75	3
C1QL4	1	1	31	.	.	1.24	0.64	4.6	5.27	10.52	0.44	0.5	0.06	6.33	2.8	0.44	.	0	1	.	0	0	0	.	.	.	2073	239	637	358.5	2
TTC32	1	3	5	5	.	9.23	7.63	7.82	5.98	21.42	0.37	0.28	0.36	3.08	5.01	1.63	2	0	.	1	0	1	0	1	0	0	941	152	356	152	3
CISD2	1	2	31	.	1.5	8.81	3.98	14.98	14.8	33.76	0.44	0.44	0.12	2.43	3.75	1.54	6	0	1	2	0	0	0	.	.	.	5878	136	5377	136	3
TMEM64	1	2	11	.	.	4.03	1.44	5.26	4.21	10.91	0.48	0.39	0.13	5.25	3.76	0.72	15.33	0	3	11	0	0	0	.	.	.	4992	381	3676	381	3
CHAC2	1	3	1	1	0.4	20.76	11.18	20.26	14.49	45.92	0.44	0.32	0.24	3.39	5.64	1.66	5	3	2	4	0	1	0	1	1	1	1309	185	671	185	3
ZNF121	1	3	1	1	.	23.98	3.4	10.99	3.35	17.74	0.62	0.19	0.19	4.4	5.54	1.26	67	6	.	30	4	5	0	2	1	0	6987	391	212	586.5	4
SPDYC	1	3	3	3	.	5.75	13.17	7.56	13.46	34.19	0.22	0.39	0.39	2.35	-1.36	-0.58	.	0	.	.	0	0	0	0	0	0	1042	275	0	137.5	7
STK16	1	3	4	4	.	8.39	15.91	10.71	7.6	34.21	0.31	0.22	0.46	6.65	4.43	0.67	0.33	2	3	.	0	0	0	0	1	1	3118	306	1778	131.14	8
RPS5	1	3	4	4	11.75	707.78	1787.48	927.2	1167.41	3882.08	0.24	0.3	0.46	8.74	10.21	1.17	1	0	6	.	0	0	2	1	0	2	741	205	54	123	6
PPP2CB	1	3	5	5	5.75	24.64	27.96	27.94	24.48	80.38	0.35	0.3	0.35	2.64	7.08	2.68	9	7	8	2	0	3	0	2	1	2	1946	310	625	132.86	7
SH3D19	1	3	5	5	0.15	10.62	5.96	5.53	4.1	15.59	0.35	0.26	0.38	1.83	4.31	2.35	1	3	.	0	0	0	0	1	1	0	5207	1048	1810	157.2	20
C12orf29	1	3	1	1	0.38	16.82	9.53	18.22	10.48	38.22	0.48	0.27	0.25	3.37	5.51	1.64	10.33	0	3	13	0	5	0	2	0	1	2829	326	1738	139.71	7
C20orf19	1	3	5	5	.	.	2.26	3.11	2.5	7.87	0.4	0.32	0.29	.	.	.	2.33	0	.	.	0	0	0	1	0	0	2102	674	3270	155.54	13
FAM168B	1	2	51	.	.	55.56	42.09	43.42	38.37	123.87	0.35	0.31	0.34	3.78	6.42	1.7	43.33	0	7	15	0	0	0	.	.	.	5435	196	4589	117.6	7
RPS6	1	3	4	4	8.91	2521.47	4826.11	2667.58	2106.65	9600.33	0.28	0.22	0.5	7.45	10.48	1.41	1.33	1	6	2	0	0	0	1	1	2	1369	250	37	125	6
IRAK1BP1	1	3	5	5	.	4.83	4.67	3.97	2.9	11.54	0.34	0.25	0.4	2.21	3.76	1.7	2	0	2	4	0	0	0	1	0	1	5577	261	2632	195.75	4
ZNF766	1	3	1	1	.	4.68	2.18	8.18	2.76	13.12	0.62	0.21	0.17	3.38	3.04	0.9	3.33	0	.	5	0	1	0	1	0	0	6282	469	1525	351.75	4
PM20D2	1	3	5	5	.	21.53	10.67	9.8	9.95	30.41	0.32	0.33	0.35	4.64	6.76	1.46	8.33	18	3	15	0	2	0	2	2	1	4703	437	3306	187.29	7
TTC7B	1	3	4	4	.	11.85	21.43	10.54	10.28	42.25	0.25	0.24	0.51	2.56	3.16	1.23	1	0	1	.	0	0	1	1	0	1	19471	844	780	126.6	20
RNF187	1	3	4	4	.	79.7	169.65	72.19	72.85	314.69	0.23	0.23	0.54	7.29	8.16	1.12	2	5	12	.	0	0	8	1	1	2	3118	236	2303	177	4
TMEM201	1	2	31	.	.	8.97	2.49	13.55	15.03	31.07	0.44	0.48	0.08	6.48	4.97	0.77	4	0	10.96	6	0	0	0	.	.	.	3815	667	2671	181.91	11
IBA57	1	3	4	4	0.21	7.66	7.78	5.93	3.75	17.47	0.34	0.21	0.45	4.54	3.66	0.8	4	0	1	1	0	0	0	1	0	1	7828	357	6744	357	3
SLC25A30	1	2	51	.	.	10.72	6.84	7.38	8.33	22.55	0.33	0.37	0.3	3.67	4.83	1.31	14.33	0	3	4	0	0	0	.	.	.	3663	292	2658	97.33	10
MTX3	1	3	5	5	.	13.37	4.27	4.04	3.56	11.87	0.34	0.3	0.36	3.37	4.73	1.4	25.33	2	2	19	6	1	0	2	1	1	7931	313	7071	104.33	9
FAM171A1	1	2	31	.	.	16.03	7.45	23	21.74	52.2	0.44	0.42	0.14	2.77	5.77	2.08	5.33	0	3	1	0	0	0	.	.	.	4182	891	1272	334.13	8
RPS7	1	3	4	4	9.33	952.73	1833.33	1277.67	1175.4	4286.41	0.3	0.27	0.43	8.25	10.63	1.29	.	0	1	.	0	0	0	0	0	1	732	195	37	97.5	7
NAA30	1	3	1	1	.	10.45	5.19	8.13	5.55	18.86	0.43	0.29	0.27	4.1	4.02	0.98	24	1	1	12	0	2	0	2	1	1	7600	363	3232	272.25	5
HNRNPA1L	1	3	5	5	.	.	9.3	10.17	5.3	24.76	0.41	0.21	0.38	.	.	.	.	0	.	.	0	0	0	0	0	0	.	.	329	.	.
RPS8	1	3	4	4	12.88	1726.08	4873.36	2150.4	1666.08	8689.84	0.25	0.19	0.56	9.79	12.22	1.25	1	2	5	.	0	0	0	1	1	2	778	209	55	104.5	6
MSL1	1	3	3	3	0.12	26.09	17.22	18.39	21.63	57.24	0.32	0.38	0.3	6.53	6.37	0.98	15.33	4	4	1	0	3	0	2	1	1	5035	615	2420	205	9
CENPP	1	3	5	5	.	3.7	4.49	4.05	2.17	10.7	0.38	0.2	0.42	3.66	2.06	0.56	2	2	1	0	0	0	0	1	1	1	8293	289	2015	108.38	8
MYPOP	1	3	4	4	.	7.19	12.02	6.8	7.07	25.89	0.26	0.27	0.46	4.37	4.17	0.96	1.33	2	3	.	0	0	0	1	1	1	1896	400	600	600	3
NUDT17	1	3	5	5	.	5.08	5.46	4.94	3.62	14.01	0.35	0.26	0.39	7.37	3.59	0.49	0.33	12	.	.	0	1	0	0	2	0	1473	329	98	123.38	8
CTU2	1	3	4	4	0.79	17.68	26.6	19.42	16.09	62.11	0.31	0.26	0.43	7.17	5.22	0.73	0.33	1	.	.	0	0	0	0	1	0	1721	516	135	103.2	15
RGMB	1	1	11	.	.	6.82	2	9.84	8.16	19.99	0.49	0.41	0.1	4.58	3.5	0.77	14	0	3	5	0	0	0	.	.	.	4463	438	2741	438	3
SPIN4	1	3	3	3	.	8.75	3.73	4.99	6.61	15.33	0.33	0.43	0.24	4.07	4	0.98	.	34	1	.	0	0	0	0	2	1	4105	250	2842	750	1
ADAL	1	3	5	5	.	6.48	4.67	3.5	4.02	12.19	0.29	0.33	0.38	2.06	3.57	1.73	0.33	0	1	2	0	0	0	0	0	1	4268	356	340	106.8	13
ZKSCAN2	1	3	1	1	.	6.27	2.63	5.59	3.76	11.99	0.47	0.31	0.22	4.95	3.78	0.76	6.33	0	.	.	0	0	0	1	0	0	7437	968	3815	414.86	7
COA6	1	3	5	5	0.69	66.49	76.58	69.91	53.34	199.83	0.35	0.27	0.38	5.39	6.2	1.15	2	4	.	.	0	0	0	1	1	0	1741	156	231	156	3
KNOP1	1	3	5	5	9.52	36.7	38.69	30.6	27	96.29	0.32	0.28	0.4	5.34	4.96	0.93	7.33	1	.	.	1	0	0	2	1	0	6422	459	558	344.25	5
SNX30	1	3	5	5	0.47	7.3	4.1	4.34	4.6	13.04	0.33	0.35	0.31	1.56	3.93	2.52	6.67	0	1	2	0	1	0	2	0	1	7700	438	6144	146	9
RPS9	1	3	4	4	18.62	655.54	1784.58	670.22	758.92	3213.72	0.21	0.24	0.56	7.65	9.99	1.31	0.67	0	4	.	0	0	0	0	0	1	713	195	72	146.25	5
HYKK	1	3	4	4	.	10.32	14.6	7.84	8.38	30.82	0.25	0.27	0.47	1.94	2.28	1.18	0.33	0	.	1	0	0	0	0	0	0	4197	374	2975	280.5	5
CFAP126	1	3	5	5	.	17.57	8.39	6.27	8.63	23.3	0.27	0.37	0.36	4.86	5.42	1.12	.	0	.	.	0	0	0	0	0	0	774	178	234	106.8	5
CCDC184	1	3	1	1	.	1.15	1.72	4.68	1.47	7.87	0.59	0.19	0.22	2.72	0.49	0.18	.	0	.	.	0	0	0	0	0	0	2283	195	1219	585	1
C2orf68	1	3	5	5	.	7.72	7.94	6.55	6.64	21.13	0.31	0.31	0.38	6.63	4.57	0.69	1.67	10	6	1	2	0	0	1	2	2	4274	167	3692	125.25	4
FRRS1	1	2	31	.	.	4.85	0.37	7.1	9.45	16.91	0.42	0.56	0.02	0.73	2.09	2.86	10	0	.	.	0	0	0	.	.	.	6971	593	195	118.6	17
PTRHD1	1	3	4	4	0.56	33.68	79.83	46.61	42.25	168.68	0.28	0.25	0.47	3.13	5.48	1.75	0.67	0	3	.	0	0	1	0	0	1	1120	141	144	211.5	2
SRRD	1	3	5	5	.	34.13	35.91	41.33	25.42	102.66	0.4	0.25	0.35	4.98	4.11	0.83	3.67	0	3	1	0	1	0	1	0	1	4020	340	266	145.71	7
H3F3C	1	3	5	5	.	3.12	4.52	3.47	3.1	11.09	0.31	0.28	0.41	.	.	.	.	0	1	.	0	0	0	0	0	1	1114	136	574	408	1
EIF2AK4	1	3	5	5	0.86	15.68	10.56	9.31	11.07	30.95	0.3	0.36	0.34	4.51	5.31	1.18	2	0	1	.	0	0	0	1	0	1	5538	1650	512	126.92	39
CARMIL2	1	3	5	5	.	2.15	3.35	3.23	3.06	9.64	0.33	0.32	0.35	6.06	3.06	0.51	0.33	0	.	1	0	0	0	0	0	0	4462	1436	51	113.37	38
CXorf40B	1	3	5	5	.	29.27	52.34	49.75	28.14	130.23	0.38	0.22	0.4	.	.	.	1	0	1	.	0	0	0	1	0	1	1333	159	347	238.5	5
RPS10	1	3	4	4	6.46	942.14	3009.53	1169.25	1060.57	5239.35	0.22	0.2	0.57	.	5.05	.	1	1	0.97	.	0	0	0	1	1	0	588	166	52	99.6	6
DCUN1D2	1	3	1	1	.	7.19	3.75	6.67	5.4	15.81	0.42	0.34	0.24	4.91	5	1.02	3.67	0	.	1	0	0	0	1	0	0	3032	260	2210	111.43	7
CCDC189	1	3	5	5	.	4.48	2.55	3.45	3	9	0.38	0.33	0.28	5.65	3.6	0.64	.	0	.	.	0	0	0	0	0	0	1363	332	53	110.67	9
RPS11	1	3	4	4	11.22	1806.99	5415.13	1882.58	2066.75	9364.46	0.2	0.22	0.58	9.9	11.85	1.2	1	0	2	.	0	0	0	1	0	1	573	159	77	95.4	5
ALG1L	1	3	4	4	.	2.68	6.23	3.28	3.76	13.26	0.25	0.28	0.47	3.69	2.06	0.56	.	0	.	.	0	0	0	0	0	0	.	.	77	.	.
UFSP1	1	3	5	5	.	2.36	2.72	3.04	1.75	7.51	0.4	0.23	0.36	.	4.4	.	.	0	.	.	0	0	0	0	0	0	995	143	120	429	1
RPS12	1	3	4	4	14.13	1283.52	4037.58	1571.51	1043.76	6652.84	0.24	0.16	0.61	8.34	11.27	1.35	.	0	2	.	0	0	0	0	0	1	503	133	22	79.8	6
RPS13	1	3	4	4	12.59	904.8	2412.24	1301.96	1083.19	4797.38	0.27	0.23	0.5	7.04	11.08	1.57	0.33	0	2	.	0	0	0	0	0	1	527	152	41	76	6
ESCO2	1	3	1	1	.	9.66	3.38	8.33	4.47	16.18	0.51	0.28	0.21	2.58	5.09	1.97	9.67	3	1	5	2	0	0	2	1	1	3754	602	1470	180.6	11
CCDC157	1	3	1	1	.	1.77	1.79	2.35	1.48	5.62	0.42	0.26	0.32	6.21	2.1	0.34	.	0	.	.	0	0	0	0	0	0	4478	753	1910	225.9	12
C2orf76	1	3	5	5	.	9.42	9.3	9.95	7.29	26.53	0.37	0.27	0.35	1.12	3.71	3.32	1	0	0	.	0	0	0	1	0	0	685	127	255	76.2	6
CCDC58	1	3	5	5	.	65.07	48.88	58.37	49.24	156.48	0.37	0.31	0.31	2.93	5.97	2.04	2.67	6	3	.	0	0	0	1	1	1	720	145	278	87	5
YDJC	1	3	4	4	.	48.39	78.87	47.9	44.49	171.27	0.28	0.26	0.46	9.29	7.76	0.84	1	0	7	.	0	0	1	1	0	2	1309	324	329	194.4	5
VMA21	1	2	51	.	.	34.46	14.71	21.46	23.28	59.45	0.36	0.39	0.25	3.22	5.95	1.85	66.67	0	10	24	0	0	0	.	.	.	4715	102	4306	102	3
RNF215	1	2	31	.	.	7.66	3.66	12.45	14.33	30.44	0.41	0.47	0.12	6.15	4.12	0.67	1.67	0	1	.	0	0	0	.	.	.	2011	378	788	126	9
SH3PXD2B	1	3	3	3	1.94	9.4	9.83	7.18	10.35	27.36	0.26	0.38	0.36	3.88	3.25	0.84	2	18	.	.	0	0	0	1	2	0	7779	912	4870	210.46	13
RPS15	1	3	4	4	3.55	887.37	2308.08	876.4	962.01	4146.5	0.21	0.23	0.56	.	11	.	.	0	3	.	0	0	0	0	0	1	501	146	35	109.5	4
CMC4	1	3	4	4	.	14.1	42.89	14.88	14.09	71.87	0.21	0.2	0.6	.	.	.	0.33	0	.	.	0	0	0	0	0	0	881	69	221	103.5	3
SFMBT2	1	3	3	3	.	6.37	1.66	3.78	4.33	9.76	0.39	0.44	0.17	4.15	3.85	0.93	7	0	.	4	0	1	0	2	0	0	8056	895	5146	134.25	21
RPS15A	1	3	4	4	8.51	1104.65	3343.42	1683.43	1245.75	6272.59	0.27	0.2	0.53	6.35	7.57	1.19	4	5	2	.	0	0	0	1	1	1	2203	131	54	98.25	5
RPS16	1	3	4	4	15.14	1008.36	2954.78	1295.78	1229.64	5480.2	0.24	0.22	0.54	10.52	12.56	1.19	1	1	5	.	0	2	4	1	1	2	631	147	136	88.2	5
RPS17	1	3	4	4	6.03	2.73	12.46	4.96	3.02	20.44	0.24	0.15	0.61	.	.	.	1	0	.	.	0	0	0	1	0	0	488	136	51	81.6	5
RPS19	1	3	4	4	15.14	475.46	1476.35	620.33	626.11	2722.79	0.23	0.23	0.54	10.08	11.19	1.11	2	0	3	.	0	0	0	1	0	1	2021	146	39	87.6	6
RPS20	1	3	4	4	11.22	368.51	1042.68	454.52	364.84	1862.04	0.24	0.2	0.56	4.43	8.4	1.9	1	0	2.99	8	0	2	0	1	0	1	519	120	281	90	4
ZNF749	1	3	1	1	.	5.42	2.09	3.55	2.26	7.9	0.45	0.29	0.26	4.08	3.85	0.94	4.33	0	2	.	0	1	0	1	0	1	4207	779	1612	779	3
RPS21	1	3	5	5	.	552.82	1342.88	1091.68	1137.79	3572.35	0.31	0.32	0.38	8.35	10	1.2	1	8	3	.	0	0	0	1	1	1	358	84	54	50.4	6
SBK1	1	3	4	4	.	3.9	6.69	3.53	4.42	14.64	0.24	0.3	0.46	3.98	3.43	0.86	1	0	.	.	0	0	0	1	0	0	4986	425	2928	425	4
ZNF772	1	3	1	1	.	2.65	1.18	3.56	2.2	6.94	0.51	0.32	0.17	5.49	3.43	0.63	6.67	0	1	11	0	1	0	2	0	1	5292	449	3688	336.75	4
LIN52	1	3	1	1	.	13.32	13.58	22.35	12.26	48.19	0.46	0.25	0.28	1.7	3.79	2.22	17.67	5	1	2	0	0	0	2	1	1	2874	113	1437	56.5	6
RPS23	1	3	4	4	8.51	252.6	615.72	292.67	227.46	1135.85	0.26	0.2	0.54	7.67	9.27	1.21	7.67	5	6	6	0	0	0	2	1	2	3252	144	2789	108	4
RAB12	1	3	5	5	.	14.34	10.5	14.09	10.62	35.21	0.4	0.3	0.3	4.13	5.5	1.33	4.33	8	3	2	0	1	0	1	1	1	2147	341	1120	170.5	6
ANO6	1	2	31	.	.	8.32	1.14	7.17	10.55	18.86	0.38	0.56	0.06	2.36	5.2	2.2	6	0	1.99	5	0	0	0	.	.	.	5998	911	3040	136.65	20
RPS24	1	3	4	4	12.59	328.44	615.04	389.76	286.16	1290.96	0.3	0.22	0.48	4.89	9.52	1.95	1	0	4	.	0	0	0	1	0	1	534	131	90	78.6	6
RPS25	1	3	4	4	10.23	1072.92	2278.29	1311.99	1118.45	4708.74	0.28	0.24	0.48	8.03	10.75	1.34	.	0	4	.	0	0	0	0	0	1	483	126	51	94.5	5
RPS26	1	3	4	4	.	58.37	105.02	67.3	60.62	232.94	0.29	0.26	0.45	8.81	8.47	0.96	.	0	1	.	0	0	0	0	0	1	1140	116	69	87	4
SLC35F1	1	2	31	.	.	7.97	1.78	8.15	12.72	22.66	0.36	0.56	0.08	3.76	4.92	1.31	9	0	1	4	0	0	0	.	.	.	5109	409	3424	153.38	8
C6orf120	1	1	31	.	.	14.75	2.51	14.63	16.15	33.29	0.44	0.49	0.08	7.15	6.63	0.93	.	0	12	3	0	0	0	.	.	.	4235	192	3323	576	1
CPTP	1	3	5	5	.	5.57	8.05	8.43	6.83	23.31	0.36	0.29	0.35	6.72	4.88	0.73	0.33	0	.	.	0	0	0	0	0	0	2154	215	1133	322.5	3
RPS27	1	3	4	4	3.8	1337.01	3717.32	1549.1	1546.24	6812.66	0.23	0.23	0.55	9.08	11.79	1.3	0.33	0	1	.	0	0	0	0	0	1	352	85	62	63.75	4
RPS28	1	3	4	4	6.03	398.84	1103.61	431.5	442.43	1977.54	0.22	0.22	0.56	8.94	8.09	0.91	2	0	1	.	0	0	3	1	0	1	1330	70	141	70	4
COX19	1	3	1	1	.	4.28	4.09	6.54	3.08	13.71	0.48	0.22	0.3	5.7	3.46	0.61	1.67	0	3	.	0	0	0	1	0	1	4839	91	4528	91	3
SMAGP	1	2	41	.	.	4.88	9.06	7.13	5.49	21.68	0.33	0.25	0.42	5.27	2.89	0.55	1	0	2	.	0	0	0	.	.	.	1875	98	592	98	4
SRSF7	1	3	5	5	15.63	145.02	109.39	129.1	127.04	365.53	0.35	0.35	0.3	6.85	8.5	1.24	16.33	15	15.99	4	0	0	0	2	2	2	2356	239	1534	89.63	8
PLAA	1	3	5	5	4.22	14.62	9.76	10.63	9.39	29.78	0.36	0.32	0.33	2.02	4.8	2.37	3	1	0	1	0	0	0	1	1	0	4724	796	2141	170.57	14
NT5DC3	1	3	5	5	.	5.66	2.06	5.04	4.57	11.68	0.43	0.39	0.18	3.62	3.82	1.06	14.33	2	.	.	0	0	0	2	1	0	7244	549	5526	117.64	14
ELP6	1	3	5	5	.	54.14	73.14	56.42	51.12	180.67	0.31	0.28	0.4	5.78	6.39	1.1	1.67	0	.	.	0	0	0	1	0	0	1352	267	429	114.43	7
ERGIC1	1	2	31	.	0.63	45.16	60.48	51.98	65.92	178.37	0.29	0.37	0.34	3.69	5.44	1.48	3.67	0	6	0	0	0	0	.	.	.	2903	291	1869	87.3	10
MCUR1	1	2	41	.	0.15	25.22	40.3	20.01	19.48	79.8	0.25	0.24	0.51	4.27	5.06	1.18	9.33	0	.	9	0	0	0	.	.	.	5460	360	4260	120	9
DNAJB14	1	2	11	.	.	7.96	1.88	4.79	3.84	10.5	0.46	0.37	0.18	1.84	4.16	2.27	23	0	.	11	0	0	0	.	.	.	5967	380	4780	142.5	8
DDX59	1	3	1	1	0.48	11.39	6.34	10	7.08	23.43	0.43	0.3	0.27	3.19	4.41	1.38	1.33	0	.	1	0	0	0	1	0	0	2229	620	217	265.71	8
FDX2	1	3	4	4	.	24.38	41.16	27.3	18.78	87.24	0.31	0.22	0.47	0.94	-2.16	-2.29	0.33	0	.	.	0	0	0	0	0	0	1012	184	275	110.4	5
RPS29	1	3	4	4	.	236.27	653.75	451.41	313.24	1418.41	0.32	0.22	0.46	3.61	5.69	1.57	1	0	2.99	5	0	1	0	1	0	1	295	57	95	57	3
RRM1	1	3	3	3	21.21	123.13	75.11	96.45	121.05	292.6	0.33	0.41	0.26	3.56	7.79	2.19	5	12	7	0	0	0	0	1	2	2	3142	793	542	125.21	19
TOM1L2	1	3	5	5	0.31	6.8	8.39	6.67	6.11	21.18	0.32	0.29	0.4	5.39	4.31	0.8	1.67	0	.	.	0	0	0	1	0	0	5735	508	4127	101.6	15
FAM229B	1	3	4	4	.	6.5	13.21	8.68	7.99	29.88	0.29	0.27	0.44	1.87	3.99	2.13	1	0	.	.	0	0	0	1	0	0	2551	81	2003	121.5	4
ACOT9	1	3	5	5	0.2	17.12	21.26	16.87	21.73	59.86	0.28	0.36	0.36	3.58	4.84	1.35	2	1	1	.	0	0	0	1	1	1	4318	449	234	84.19	16
RRM2	1	3	3	3	4.93	93.89	72.6	63.27	85.51	221.38	0.29	0.39	0.33	6.45	7.44	1.15	13.33	50	11	1	0	2	1	2	2	2	3258	390	2033	117	10
C18orf32	1	3	1	1	.	9.39	7.47	20.89	15.63	43.98	0.47	0.36	0.17	4.24	1.22	0.29	4.67	5	1.5	5	0	1	0	1	1	1	5548	77	1167	115.5	3
FAM220A	1	3	1	1	.	9.61	9.8	13.66	8.04	31.5	0.43	0.26	0.31	2.98	4.32	1.45	.	0	.	.	0	0	0	0	0	0	2220	260	966	780	2
FOXK1	1	3	5	5	5.43	9.84	8.7	5.4	7.65	21.74	0.25	0.35	0.4	4.87	4.21	0.86	8.67	35	1	6	3	0	*	2	2	1	11194	734	8979	244.67	9
ECE2	1	2	41	.	.	2.46	4.43	3.32	2.91	10.65	0.31	0.27	0.42	.	.	.	.	0	0.99	.	0	0	0	.	.	.	3223	766	793	120.95	19
TRIM16L	1	3	4	4	.	3.92	7.78	3.79	2.33	13.9	0.27	0.17	0.56	4.57	2.79	0.61	.	0	1	0	0	0	0	0	0	1	.	.	658	.	.
NBPF9	1	3	3	3	.	7.27	1.78	4.36	4.72	10.86	0.4	0.43	0.16	2.43	3.39	1.4	.	0	.	.	0	0	0	0	0	0	7899	1112	1623	139	30
NCKAP5L	1	3	5	5	.	8.06	9.71	7.98	8.88	26.57	0.3	0.33	0.37	6	4.98	0.83	1	0	3	.	0	0	0	1	0	1	4882	1335	693	364.09	13
MARVELD2	1	2	31	.	.	2.87	0.19	3.2	3.92	7.3	0.44	0.54	0.03	2.65	4.19	1.58	4	0	.	6	0	0	0	.	.	.	4423	559	409	279.5	7
RSPO1	1	1	31	.	.	44.93	0.49	125.22	168.25	293.96	0.43	0.57	0	-0.91	-0.66	0.72	.	0	.	.	0	0	0	.	.	.	2879	264	1405	158.4	7
NPRL3	1	3	4	4	0.03	13.15	31.28	11.5	12.84	55.62	0.21	0.23	0.56	6.45	5.84	0.9	0.33	1	1	.	0	0	1	0	1	1	3128	570	904	131.54	14
AREL1	1	3	5	5	.	14.93	5.86	17.02	16.67	39.56	0.43	0.42	0.15	3.23	4.86	1.51	5	0	.	1	0	0	0	1	0	0	5417	824	2468	137.33	20
USP9X	1	3	3	3	8.93	54.47	15.6	18.52	25.36	59.48	0.31	0.43	0.26	4.35	6.7	1.54	18.33	15	2	1	0	0	0	2	2	1	12543	2555	4055	174.2	45
IAH1	1	3	5	5	.	26.44	49.37	34.61	33.53	117.5	0.29	0.29	0.42	4.2	5.15	1.23	1	4	2	.	0	0	0	1	1	1	2176	249	295	124.5	6
INSYN1	1	3	5	5	.	4.76	6.65	5.64	6.01	18.29	0.31	0.33	0.36	5.97	2.86	0.48	.	0	.	.	0	0	0	0	0	0	7150	294	4486	441	3
ZMYM5	1	3	1	1	.	3.72	1.81	4.2	2.02	8.02	0.52	0.25	0.23	2.97	3.65	1.23	0.33	0	.	.	0	0	0	0	0	0	3283	670	328	335	8
YIF1B	1	2	31	.	.	12.61	8.52	20.84	29.58	58.93	0.35	0.5	0.14	6.09	6.1	1	.	0	7	.	0	0	1	.	.	.	2769	315	1792	118.13	8
CHTF8	1	3	5	5	0.01	39.11	52.4	53.87	34.12	140.39	0.38	0.24	0.37	1.48	0.76	0.51	5.67	0	11	.	0	0	0	1	0	2	2921	122	2416	122	4
SNAPC3	1	3	5	5	.	12.88	9.92	7.05	6.95	23.92	0.29	0.29	0.41	3.85	4.72	1.23	8	12	4	5	1	0	0	2	2	1	3000	412	1763	137.33	9
ACBD7	1	3	5	5	.	5.02	3.96	3.34	3	10.3	0.32	0.29	0.38	1	4.89	4.87	2.67	0	4	.	0	0	0	1	0	1	3370	89	3055	66.75	4
PROSER3	1	3	5	5	.	10.33	10.22	8.41	7.67	26.3	0.32	0.29	0.39	7.38	5.1	0.69	5.67	2	.	1	0	0	0	1	1	0	4836	725	630	197.73	11
FAM83G	1	3	1	1	.	3.73	2.87	9.25	3.54	15.66	0.59	0.23	0.18	5.98	4.09	0.68	1	0	2	1	0	0	0	1	0	1	5226	824	291	494.4	6
AFDN	1	3	3	3	1.76	29.61	8.13	12.1	21.54	41.77	0.29	0.52	0.19	3.15	6.06	1.92	3.33	9	.	1	0	1	0	1	1	0	7806	1832	2531	161.65	34
SWI5	1	3	4	4	.	23.61	39.74	20.53	23.33	83.6	0.25	0.28	0.48	5.74	4.43	0.77	0.33	0	2	.	0	0	0	0	0	1	731	131	273	78.6	5
TENT4B	1	3	1	1	0.57	6.01	1.76	5.6	3.09	10.45	0.54	0.3	0.17	4.01	4.2	1.05	28	5	.	11	0	3	0	2	1	0	8440	714	5982	178.5	12
COA3	1	2	41	.	.	85.09	150.35	84.32	79.68	314.36	0.27	0.25	0.48	8.98	7.46	0.83	1.67	0	.	.	0	0	0	.	.	.	780	107	443	160.5	2
YARS2	1	3	5	5	1.49	19.88	19.7	23.75	21.96	65.41	0.36	0.34	0.3	6.99	5.88	0.84	1.33	1	5	2	0	0	0	1	1	2	2117	478	660	286.8	5
C6orf48	1	3	1	1	.	50.67	86.01	114.86	63.22	264.09	0.43	0.24	0.33	.	.	.	.	0	.	.	0	0	0	0	0	0	.	.	103	.	.
ASB1	1	3	1	1	.	7.72	6.91	9.76	6.09	22.76	0.43	0.27	0.3	3.7	4.16	1.13	8.33	0	4	4	0	0	0	2	0	1	6891	336	5739	201.6	5
MTMR12	1	3	5	5	0.32	10.18	6	7.78	6.77	20.55	0.38	0.33	0.29	3.84	5.27	1.37	7	13	1	4	1	2	0	2	2	1	5116	748	2771	140.25	16
SIDT2	1	2	31	.	.	7.13	5.04	12.36	15.46	32.85	0.38	0.47	0.15	4.97	3.58	0.72	0.33	0	.	.	0	0	0	.	.	.	4396	833	1379	96.12	26
SYPL2	1	2	31	.	.	6.41	1.56	8.58	11.54	21.68	0.4	0.53	0.07	3.2	3.36	1.05	1.33	0	.	.	0	0	0	.	.	.	3703	273	2594	136.5	6
KIAA0895	1	3	3	3	.	6.46	2.47	4.81	5.9	13.17	0.37	0.45	0.19	1.4	3.71	2.66	1.67	0	.	2	0	1	0	1	0	0	4462	518	1209	222	7
PGP	1	3	5	5	2.98	12.84	16.36	14.32	13.36	44.04	0.33	0.3	0.37	8.97	5.91	0.66	1	3	5	.	0	0	0	1	1	2	3164	322	2126	483	2
TATDN3	1	3	5	5	.	13.79	11.44	9.72	10.18	31.34	0.31	0.32	0.37	3.27	5.1	1.56	2	0	3	2	0	1	0	1	0	1	2527	275	1669	82.5	10
ENGASE	1	3	3	3	0.3	9.17	8.62	9.59	11.47	29.68	0.32	0.39	0.29	6.04	4.68	0.78	1.33	0	.	.	0	0	0	1	0	0	4603	744	2254	159.43	14
KDM5A	1	3	5	5	.	13.01	4.5	8.12	7.17	19.79	0.41	0.36	0.23	3.24	5.05	1.56	12.67	18	.	4	0	1	0	2	2	0	10701	1691	5399	181.18	28
PIGY	1	2	51	.	.	60.31	70.1	71.79	61.36	203.25	0.35	0.3	0.34	.	.	.	.	0	10	.	0	0	0	.	.	.	1311	72	596	216	2
SDHAF1	1	3	1	1	.	10.06	15.56	20.14	10.74	46.45	0.43	0.23	0.34	9.06	6.64	0.73	.	0	9	.	0	0	0	0	0	2	1125	116	696	348	1
ZSWIM7	1	3	5	5	.	9.99	12.62	10.5	8.67	31.79	0.33	0.27	0.4	3.64	4.55	1.25	0.33	0	6.99	.	0	0	0	0	0	2	2020	141	1487	84.6	5
MSMP	1	1	41	.	.	20.24	23.06	15.16	18.36	56.58	0.27	0.32	0.41	.	.	.	.	0	.	.	0	0	0	.	.	.	677	140	110	140	3
SLC12A2	1	2	31	.	0.78	10	0.41	6.14	9.53	16.08	0.38	0.59	0.03	4.37	5.6	1.28	10.67	0	.	5	0	0	0	.	.	.	6874	1213	3057	134.78	27
SRD5A1	1	2	51	.	.	5.28	5.85	5.11	5.73	16.7	0.31	0.34	0.35	3.29	4.08	1.24	3	0	.	3	0	0	0	.	.	.	7035	260	1294	156	5
CEMP1	1	3	3	3	.	2.99	2.11	3.13	3.66	8.89	0.35	0.41	0.24	.	.	.	.	0	.	.	0	0	0	0	0	0	1374	248	295	744	1
SMIM15	1	2	11	.	.	24.03	10.74	16.63	10.38	37.75	0.44	0.28	0.28	3.36	6.19	1.84	.	0	.	.	0	0	0	.	.	.	2888	75	2238	225	3
SULT1A1	1	3	4	4	0.17	3.36	8.58	4.92	5.07	18.56	0.27	0.27	0.46	5.42	6.14	1.13	.	0	.	.	0	0	0	0	0	0	1569	296	234	126.86	8
TKT	1	3	4	4	58.26	133.46	267.73	141.75	157.05	566.53	0.25	0.28	0.47	6.46	8.43	1.31	1	6	5.99	.	0	0	4	1	1	2	2996	624	120	133.71	14
TNFRSF1A	1	2	31	.	.	16.18	3.96	44.25	38.21	86.43	0.51	0.44	0.05	5.47	5.4	0.99	1	0	1	0	0	0	0	.	.	.	2171	456	555	136.8	10
TOP2A	1	3	5	5	8	105.43	52.76	34.75	52.49	140	0.25	0.37	0.38	5.18	8.84	1.71	21.33	62	3	3	0	2	0	2	2	1	5695	1532	998	131.31	35
TOP2B	1	3	5	5	21.96	84.15	39.72	22.49	31.95	94.16	0.24	0.34	0.42	2.41	7	2.91	3.33	29	2	1	0	0	0	1	2	1	5814	1627	402	135.58	36
TUBB2A	1	3	5	5	.	10.92	15.36	13.28	14.3	42.94	0.31	0.33	0.36	4.54	5.04	1.11	1	0	1	.	0	0	0	1	0	1	1616	446	197	334.5	4
TUBG1	1	3	4	4	4.65	86.96	155.51	78.63	98.16	332.29	0.24	0.3	0.47	6.9	7.23	1.05	1	5	3	1	0	0	0	1	1	1	1608	452	197	123.27	11
TYMS	1	3	4	4	1.67	76.16	130.1	65.03	67.32	262.45	0.25	0.26	0.5	5.03	6.78	1.35	4.33	12	10	.	0	0	0	1	2	2	1613	314	502	134.57	7
MZT1	1	3	5	5	.	47.79	45.01	34.15	28.96	108.11	0.32	0.27	0.42	2.06	7.04	3.42	39.33	43	7	15	0	3	0	2	2	2	2231	83	1965	83	3
ZNF391	1	3	5	5	.	7.02	5.2	5.48	3.72	14.4	0.38	0.26	0.36	3.05	3.48	1.14	.	0	1	.	0	0	0	0	0	1	4042	359	2460	1077	3
QSER1	1	3	5	5	1.52	26.85	7.79	6.24	7.45	21.48	0.29	0.35	0.36	3.07	4.77	1.55	30.33	19	2	13	1	4	0	2	2	1	9706	1865	3796	430.38	13
AGAP6	1	3	1	1	.	6.77	1.26	6.01	4.17	11.44	0.53	0.36	0.11	2.61	3.83	1.47	1.33	0	1	.	0	0	0	1	0	1	2684	687	313	257.63	8
RTL8C	1	3	4	4	.	49.99	98.66	37.91	43.3	179.86	0.21	0.24	0.55	6.48	7.38	1.14	.	0	.	.	0	0	0	0	0	0	1192	114	821	342	1
RTL8A	1	3	4	4	.	47.73	103.98	41.57	48.31	193.87	0.21	0.25	0.54	7.14	7.2	1.01	.	5	.	1	0	0	0	0	1	0	1204	114	835	342	1
RTL8B	1	3	4	4	.	14.86	20.4	9.54	10.32	40.26	0.24	0.26	0.51	6.45	5.29	0.82	.	4	.	.	0	0	0	0	1	0	2030	114	1614	342	1
SLC29A1	1	2	31	.	.	37.97	8.48	86.33	107.12	201.93	0.43	0.53	0.04	6.37	7.06	1.11	1.33	0	8	.	0	0	0	.	.	.	2083	457	623	114.25	13
UBN1	1	3	5	5	.	18.79	15.95	18.33	14	48.28	0.38	0.29	0.33	5.13	5.29	1.03	8	1	.	.	0	0	0	2	1	0	6443	1135	2269	200.29	18
HNRNPUL2	1	3	4	4	11.43	63.1	88.42	47.94	57.33	193.7	0.25	0.3	0.46	4.14	5.03	1.21	4.67	9	4.46	1	0	2	0	1	1	1	5214	748	2674	160.29	14
TMEM183B	1	2	41	.	.	8.62	21.58	9.61	7.77	38.96	0.25	0.2	0.55	1.14	4.05	3.56	.	0	0.5	.	0	0	0	.	.	.	.	.	517	.	.
ALDH5A1	1	3	3	3	0.71	12.79	9.41	8.93	11.43	29.77	0.3	0.38	0.32	2.21	5.89	2.66	3.33	1	.	1	0	0	0	1	1	0	5131	536	3495	160.8	10
CCDC88C	1	3	3	3	.	3.31	2.36	2.61	3.71	8.69	0.3	0.43	0.27	3.49	3.83	1.1	1.33	1	.	.	0	0	0	1	1	0	7519	2029	1302	202.9	30
U2SURP	1	3	3	3	10.25	77.11	21.71	23.47	32.26	77.44	0.3	0.42	0.28	3.01	6.66	2.21	35.33	18	1	5	0	0	0	2	2	1	7424	1030	4275	110.36	28
ZNF629	1	3	5	5	0.58	18.75	19.31	22.04	17.13	58.47	0.38	0.29	0.33	7.79	5.41	0.69	3.67	0	1	.	0	0	0	1	0	1	6083	870	3263	1305	3
KDM6B	1	3	3	3	.	4.61	4.49	4.64	5.7	14.83	0.31	0.38	0.3	5.72	3.67	0.64	5	12	1	2	0	0	0	1	2	1	6728	1644	1279	246.6	24
BEX4	1	3	5	5	.	77.22	89.19	59.72	69.93	218.83	0.27	0.32	0.41	5.76	6.98	1.21	.	7	5	.	0	1	0	0	1	2	1312	121	684	363	3
SLC45A4	1	2	31	.	.	2.39	0.74	3.31	4.13	8.18	0.4	0.51	0.09	2.15	1.74	0.81	0.67	0	.	.	0	0	0	.	.	.	7418	809	4276	303.38	9
WHAMM	1	3	1	1	.	5.47	3.8	8.35	4.05	16.2	0.52	0.25	0.23	5.21	3.25	0.62	3	0	.	.	0	0	0	1	0	0	5101	810	1325	243	10
BEND3	1	3	5	5	0.33	4.15	3.08	3.82	3.01	9.9	0.39	0.3	0.31	3.5	3.29	0.94	8	0	.	5	0	0	0	2	0	0	6446	829	3523	829	4
INTS1	1	2	31	.	1.99	22.2	18.46	15.18	26.6	60.24	0.25	0.44	0.31	5.41	6.28	1.16	.	0	.	.	0	0	1	.	.	.	6981	2191	300	139.85	48
LRRC4B	1	2	31	.	.	1.27	0.63	3.18	4.47	8.27	0.38	0.54	0.08	5.31	3.04	0.57	0.33	0	1	.	0	0	0	.	.	.	3348	714	679	1071	3
FBXO46	1	3	3	3	.	7.86	4.05	11.25	12.43	27.73	0.41	0.45	0.15	5.95	4.81	0.81	.	6	2	.	1	0	0	0	1	1	2993	604	1055	1812	2
ZNF697	1	3	1	1	.	5.31	2.55	6.5	4.16	13.21	0.49	0.31	0.19	3.82	3.54	0.93	8.67	2	.	1	0	0	0	2	1	0	5579	546	3328	819	3
FITM2	1	2	31	.	.	6.06	0.9	10.38	11.64	22.92	0.45	0.51	0.04	3.42	3.67	1.07	1.33	0	1	1	0	0	0	.	.	.	4628	263	3787	394.5	2
TENM3	1	2	31	.	.	5.25	0.35	3.69	6.49	10.53	0.35	0.62	0.03	1.45	4.37	3.03	2	0	.	.	0	0	0	.	.	.	10923	2700	2673	300	28
ZNF275	1	3	1	1	.	14.33	7.46	12.48	8.51	28.46	0.44	0.3	0.26	4.8	4.54	0.94	13	2	.	7	0	2	0	2	1	0	6420	430	5153	430	4
TTC39A	1	3	5	5	.	4.24	5.47	5.74	6.21	17.42	0.33	0.36	0.31	4.71	3.42	0.73	.	0	.	.	0	0	0	0	0	0	2718	578	899	96.33	18
TNRC18	1	3	3	3	.	9.27	6.76	5.42	8.57	20.76	0.26	0.41	0.33	4.71	5.12	1.09	1	6	.	1	0	2	0	1	1	0	10839	2969	1316	307.14	30
RGP1	1	3	4	4	.	16.16	18.25	10.01	11.77	40.04	0.25	0.29	0.46	6.07	4.11	0.68	6.67	2	2	1	1	0	1	2	1	1	7028	392	393	147	9
MEGF9	1	2	31	.	.	5.01	1.2	4.19	4.64	10.03	0.42	0.46	0.12	2.41	3.79	1.57	16.33	0	1	2	0	0	0	.	.	.	6300	603	4272	301.5	6
TMEM223	1	2	11	.	.	16.53	13.96	26.61	20.63	61.2	0.43	0.34	0.23	7.07	4.51	0.64	0.33	0	6	.	0	0	0	.	.	.	1273	203	308	304.5	2
TBX18	1	3	5	5	.	6.43	3.11	3.72	3.2	10.03	0.37	0.32	0.31	5.61	4.85	0.86	9	0	.	7	0	2	0	2	0	0	6430	608	4189	228	8
SETD5	1	3	5	5	.	41.1	18.98	26.33	27.09	72.4	0.36	0.37	0.26	4.64	6.08	1.31	19	16	2	8	2	2	0	2	2	1	6931	1443	2063	206.14	23
UNC119B	1	3	4	4	.	24.82	36.22	21.03	17.56	74.8	0.28	0.23	0.48	5.51	6.26	1.14	2.67	8	5	2	0	0	0	1	1	2	4381	252	3608	151.2	5
CCDC150	1	3	5	5	.	10.38	1.16	4.14	3.67	8.97	0.46	0.41	0.13	2.09	3.81	1.82	1	0	.	.	0	0	0	1	0	0	3597	1102	244	118.07	28
MGA	1	3	3	3	1.47	13.26	2.88	6.11	5.69	14.69	0.42	0.39	0.2	2.52	4.32	1.71	19.67	9	.	8	1	3	0	2	1	0	12193	3115	2663	406.3	24
ZNF799	1	3	1	1	.	1.39	0.57	3.75	1.18	5.49	0.68	0.21	0.1	3.39	1.89	0.56	1	0	.	.	0	1	0	1	0	0	2583	644	452	483	4
TMEM120B	1	2	31	.	.	6.37	2.62	6.07	8.72	17.41	0.35	0.5	0.15	5.21	3.65	0.7	7.33	0	1	1	0	0	0	.	.	.	7510	340	6346	85	12
THOC2	1	3	3	3	6.13	57.92	18.03	12.05	21.02	51.09	0.24	0.41	0.35	2.51	6.45	2.57	7	5	1	2	0	0	0	2	1	1	5600	1594	796	125.84	39
PLOD3	1	1	31	.	2.37	16.01	3.19	39.52	53.9	96.61	0.41	0.56	0.03	4.94	5.25	1.06	1	0	.	.	0	0	0	.	.	.	2821	739	304	116.68	19
DDTL	1	3	5	5	.	5.74	4.46	3.92	4.08	12.46	0.31	0.33	0.36	7.41	2.86	0.39	.	3	.	.	0	0	0	0	1	0	1582	135	1153	135	3
MZT2A	1	3	4	4	.	36.14	85.85	32.46	47.67	165.98	0.2	0.29	0.52	.	8.17	.	0.67	0	2	.	0	0	0	0	0	1	599	159	101	159	3
UQCC3	1	2	41	.	.	30.41	50.12	32.05	28.65	110.83	0.29	0.26	0.45	8.85	5.09	0.58	.	0	.	.	0	0	1	.	.	.	1927	94	1576	141	2
C1orf226	1	3	3	3	.	2.76	2.94	4.37	4.85	12.16	0.36	0.4	0.24	4.23	3.65	0.86	1	0	.	.	0	0	0	1	0	0	4122	273	3135	409.5	2
CBWD6	1	3	1	1	.	3.15	1.48	3.74	1.8	7.02	0.53	0.26	0.21	-2.06	-0.05	0.03	.	0	.	.	0	0	0	0	0	0	1672	396	425	79.2	15
MYSM1	1	3	3	3	0.14	30.86	5	7.91	8.11	21.02	0.38	0.39	0.24	2.95	4.8	1.63	57.67	5	0	23	0	0	0	2	1	0	7751	829	5258	124.35	20
AAMP	1	3	4	4	6.53	128.7	225.13	121.29	125.03	471.45	0.26	0.27	0.48	5.93	7.79	1.31	1	0	4	.	0	2	0	1	0	1	1760	435	404	118.64	11
ABCA3	1	2	31	.	.	9.43	2.59	12.92	19.74	35.25	0.37	0.56	0.07	5.09	5.42	1.06	0.67	0	3	2	0	0	0	.	.	.	6602	1705	796	170.5	33
UQCRHL	1	3	4	4	.	46.26	95.76	42.86	38.52	177.14	0.24	0.22	0.54	3.77	5.27	1.4	.	1	.	.	0	0	0	0	1	0	276	92	212	276	1
ABCF1	1	3	5	5	6.27	71.01	76.13	64.56	60.29	200.97	0.32	0.3	0.38	5.33	7.25	1.36	6.33	3	.	.	0	0	1	1	1	0	3405	846	831	101.52	25
ABR	1	3	4	4	1.06	10.55	14.69	9.59	10.05	34.33	0.28	0.29	0.43	6.26	5.46	0.87	1	0	1	.	0	0	0	1	0	1	5395	860	2562	112.17	23
MEX3A	1	3	4	4	.	8.5	10.21	5.24	6.81	22.26	0.24	0.31	0.46	4.04	3.98	0.98	2.67	0	.	.	0	0	0	1	0	0	6591	521	4561	781.5	2
ASIC1	1	2	31	.	.	11.47	3.8	19.62	30.43	53.85	0.36	0.57	0.07	5.02	4.97	0.99	2.33	0	.	.	0	0	0	.	.	.	3886	529	1973	144.27	12
ACLY	1	3	3	3	89.5	187.6	208.15	145.35	232.47	585.97	0.25	0.4	0.36	6.38	8.65	1.36	13.33	69	7	3	1	2	0	2	2	2	4293	1102	884	118.07	29
POLR2J3	1	3	4	4	.	5.89	9.03	3.63	4	16.66	0.22	0.24	0.54	1.34	0.35	0.27	.	0	.	.	0	0	0	0	0	0	495	116	1232	87	4
ACO2	1	3	5	5	5.83	31.23	37.42	38.12	43.24	118.77	0.32	0.36	0.32	7.13	5.55	0.78	1	2	2	.	0	0	0	1	1	1	2734	781	376	130.17	18
SMARCD2	1	3	4	4	2.11	48.49	89.84	60.13	51.81	201.79	0.3	0.26	0.45	7.91	7.63	0.96	4.33	6	6	2	0	0	1	1	1	2	2464	532	857	122.77	13
RNF169	1	3	1	1	0.31	8.37	3.05	4.79	3.21	11.05	0.43	0.29	0.28	3.41	3.76	1.1	19.33	1	3	7	1	0	0	2	1	1	7842	709	5683	354.5	6
ZBTB34	1	3	1	1	.	6.94	2.67	6.46	4.57	13.7	0.47	0.33	0.19	2.44	3.29	1.35	.	12	.	.	0	2	0	0	2	0	6590	505	4964	1515	2
CCNK	1	3	4	4	1.25	34.13	45.92	23.1	24.29	93.32	0.25	0.26	0.49	0.19	3.67	18.9	4	6	8	1	0	0	0	1	1	2	3524	581	733	174.3	11
EIF3CL	1	3	4	4	.	25.54	50.04	31.5	35.67	117.21	0.27	0.3	0.43	-3.13	3.55	-1.14	.	0	.	.	0	0	0	0	0	0	2913	915	217	137.25	21
LRRC58	1	3	5	5	.	26.61	10.29	6.66	7.21	24.16	0.28	0.3	0.43	3.55	5.67	1.6	77.67	44	5	19	0	8	0	2	2	2	7918	372	6471	279	4
EIF5AL1	1	3	4	4	.	13.43	18.98	10.7	12.2	41.88	0.26	0.29	0.45	1.44	4.42	3.07	.	4	.	.	0	0	0	0	1	0	3908	155	3326	465	1
FBXL19	1	3	5	5	.	23.04	28.6	22.43	21.12	72.16	0.31	0.29	0.4	6.81	5.94	0.87	1.67	0	2	.	0	0	1	1	0	1	4490	675	1553	202.5	11
TMEM192	1	2	31	.	.	16.61	3.24	14.82	16.17	34.23	0.43	0.47	0.09	1.52	3.23	2.13	11	0	.	9	0	0	0	.	.	.	9953	272	3580	136	6
PDS5A	1	3	5	5	8.42	25.47	9.71	9.4	11.16	30.26	0.31	0.37	0.32	3.4	6.45	1.89	11	13	1	4	0	0	0	2	2	1	7131	1338	2622	125.44	33
REX1BD	1	3	5	5	.	10.4	14.9	8.8	12.36	36.07	0.24	0.34	0.41	8.53	6.45	0.76	.	0	.	.	0	0	0	0	0	0	767	202	157	121.2	5
FAM72B	1	3	3	3	.	6.2	3.95	3.4	4.53	11.88	0.29	0.38	0.33	3.04	3.8	1.25	0.67	0	.	.	0	0	0	0	0	0	2396	150	1095	112.5	4
ACTB	1	3	4	4	525.66	728.66	1400.28	469.78	728.88	2598.94	0.18	0.28	0.54	8.44	9.64	1.14	11	54	12	4	*	0	0	2	2	2	1812	376	600	225.6	6
ACTN1	1	3	3	3	10.44	30.26	27.83	30.28	50.24	108.35	0.28	0.46	0.26	3.73	6.05	1.62	2	8	3	2	0	0	2	1	1	1	3722	915	736	124.77	22
ZNF554	1	3	1	1	.	1.66	2.1	3.16	1.3	6.56	0.48	0.2	0.32	5.54	3.41	0.62	.	0	.	.	0	0	0	0	0	0	3704	539	1883	323.4	5
ACTN2	1	3	1	1	.	3.08	0.89	3.4	2.28	6.56	0.52	0.35	0.14	2.9	2.55	0.88	.	0	.	.	0	0	0	0	0	0	4872	895	2012	127.86	21
SH2D5	1	3	5	5	.	3.51	3.12	5.05	4.07	12.25	0.41	0.33	0.25	4.76	3.59	0.75	0.33	0	.	.	0	0	0	0	0	0	3898	424	2060	141.33	10
ACVR1	1	2	31	.	.	4.56	0.59	8.83	9.98	19.41	0.46	0.51	0.03	3.29	3.01	0.92	4	0	.	1	0	0	0	.	.	.	3332	510	1085	170	11
FBRS	1	3	5	5	.	31.03	40.01	31.9	34.11	106.01	0.3	0.32	0.38	7.14	6.16	0.86	2.67	0	6	.	0	2	0	1	0	2	5196	981	1165	163.5	18
ZNF142	1	3	1	1	.	14.97	11.1	17.74	11.3	40.15	0.44	0.28	0.28	5.22	3.59	0.69	4	1	3	1	0	0	0	1	1	1	11290	1888	423	708	11
NUDT19	1	3	5	5	0.11	10.86	11.18	11.5	10.02	32.7	0.35	0.31	0.34	7.26	7.11	0.98	2.67	12	10	15	0	5	0	1	2	2	3103	376	1839	376	3
FBXO45	1	3	1	1	.	9.07	5.01	8.86	5.16	19.03	0.47	0.27	0.26	3.7	4.41	1.19	9.33	1	.	7	0	1	0	2	1	0	5927	287	4741	287	3
NUDT7	1	3	3	3	.	4.48	5.81	4.6	6.55	16.96	0.27	0.39	0.34	2.9	1.54	0.53	0.67	0	1	.	0	1	0	0	0	1	1096	239	310	179.25	4
ACVR2B	1	2	31	.	.	12.93	2.55	7.47	9.26	19.29	0.39	0.48	0.13	3.35	3.94	1.18	28	0	1	11	0	0	0	.	.	.	11782	513	9810	139.91	11
ACYP1	1	3	5	5	.	25.01	25.83	24.76	24.54	75.13	0.33	0.33	0.34	7.74	4.48	0.58	1	1	4	.	0	1	0	1	1	1	580	100	223	150	3
HECTD4	1	2	31	.	.	9.33	4.31	3.89	6.94	15.15	0.26	0.46	0.28	4	4.44	1.11	2.33	0	.	1	0	0	0	.	.	.	15752	4419	2199	174.43	76
ADAM10	1	2	31	.	0.21	14.33	0.98	10.98	15.89	27.85	0.39	0.57	0.04	1.79	4.06	2.27	8.33	0	1	5	0	0	0	.	.	.	11158	749	2343	140.44	16
SLC35E2B	1	2	31	.	.	7.46	4.81	6.84	8.35	20	0.34	0.42	0.24	6.3	4.77	0.76	2.67	0	.	.	0	0	2	.	.	.	6434	406	4282	152.25	10
ADAR	1	3	5	5	14.48	71.02	54.16	44.8	55.59	154.55	0.29	0.36	0.35	4.9	7.05	1.44	14	56	9	10	1	0	0	2	2	2	6610	1227	2749	245.4	15
ADARB1	1	3	5	5	0.15	5.8	4	3.94	4.33	12.27	0.32	0.35	0.33	3.57	4.5	1.26	4	4	1	1	1	0	0	1	1	1	6902	702	4366	234	11
ZSCAN30	1	3	3	3	.	10.42	4.35	6.43	7.09	17.87	0.36	0.4	0.24	4	3.42	0.86	3.33	0	.	1	0	0	0	1	0	0	4122	495	2392	495	4
TEN1	1	3	4	4	.	7.73	16.72	9.61	6.55	32.89	0.29	0.2	0.51	.	1.53	.	.	0	.	.	0	0	0	0	0	0	974	124	324	124	4
NCBP3	1	3	5	5	2.44	25.65	16.48	16.83	15.36	48.66	0.35	0.32	0.34	4.31	4.69	1.09	18.33	15	.	14	0	0	0	2	2	0	12772	621	6296	143.31	13
PRRT4	1	2	31	.	.	1.19	0.45	2.93	4.55	7.93	0.37	0.57	0.06	3.97	3.57	0.9	.	0	.	.	0	0	0	.	.	.	3550	900	907	675	6
ADCY9	1	2	31	.	.	6.09	1.61	7.61	10.79	20.01	0.38	0.54	0.08	5.12	4.38	0.85	5	0	.	2	0	0	0	.	.	.	7980	1354	3126	406.2	11
ADCYAP1R	1	2	31	.	.	.	.	3.38	4.77	8.15	0.41	0.59	.	.	.	.	0.33	0	.	.	0	0	0	.	.	.	.	.	4795	.	.
ADD1	1	3	5	5	2.59	39.02	55.03	37.04	38.62	130.69	0.28	0.3	0.42	4.89	6.04	1.24	2.67	15	5	2	0	0	2	1	2	2	4140	800	1553	160	16
MFSD10	1	2	31	.	.	13.01	5.47	22.68	41.44	69.59	0.33	0.6	0.08	7.04	5.53	0.78	1	0	6	.	0	0	0	.	.	.	1717	456	277	114	13
ADD3	1	3	5	5	2.48	19.77	12.46	7.49	11.78	31.73	0.24	0.37	0.39	2.75	6.66	2.42	8.33	8	2	6	0	5	0	2	1	1	4413	707	1947	151.5	15
PLIN2	1	3	5	5	0.07	20.73	26.41	35.24	30.66	92.32	0.38	0.33	0.29	-2.23	0.1	-0.05	4	0	.	.	0	0	0	1	0	0	1897	438	487	187.71	8
ADK	1	3	5	5	2.89	21.79	18.12	21.96	20.28	60.36	0.36	0.34	0.3	1.9	6.02	3.17	1	3	5	3	0	0	0	1	1	2	1992	363	858	99	11
ADM	1	1	11	.	.	3.26	1.32	16.59	12.63	30.54	0.54	0.41	0.04	8.59	4.36	0.51	2	0	1	.	0	0	0	.	.	.	1492	186	761	186	4
SMIM4	1	2	41	.	.	35.82	65.12	40.13	39.8	145.05	0.28	0.27	0.45	4.05	3.93	0.97	0.67	0	.	.	0	0	0	.	.	.	1769	71	85	106.5	2
ADSS	1	3	5	5	.	49.84	27.48	31.32	33.65	92.45	0.34	0.36	0.3	.	.	.	15.33	0	.	.	0	0	0	2	0	0	2555	457	1094	105.46	13
AP1B1	1	3	5	5	15.2	53.08	78.52	52.76	58.44	189.73	0.28	0.31	0.41	4.99	7.13	1.43	1.33	0	5	.	0	0	2	1	0	2	4165	950	1141	129.55	23
AP1G1	1	3	3	3	4.66	32.01	11.54	19.49	19.59	50.62	0.38	0.39	0.23	3.9	5.8	1.49	21.33	15	7	5	0	1	0	2	2	2	6602	823	4058	112.23	23
TPRN	1	3	3	3	.	8.2	5.62	11.46	10.75	27.84	0.41	0.39	0.2	7.22	5.39	0.75	.	0	6	.	0	0	0	0	0	2	2659	712	495	534	4
PSMG4	1	3	4	4	0.2	20.35	32.66	17.93	16.47	67.06	0.27	0.25	0.49	6.39	3.6	0.56	1	0	3	1	0	1	1	1	0	1	785	124	354	124	3
PLEKHG4	1	3	3	3	.	4.4	4.46	3.73	6.05	14.24	0.26	0.42	0.31	6.95	3.88	0.56	1	0	.	.	0	0	0	1	0	0	4512	1192	692	170.29	22
GASK1A	1	1	31	.	.	2.11	0.58	3.87	3.71	8.16	0.47	0.45	0.07	1.82	2.29	1.26	0.33	0	.	.	0	0	0	.	.	.	3389	576	1329	345.6	5
TLE5	1	3	4	4	.	29.88	71.74	28.42	40.18	140.34	0.2	0.29	0.51	6.42	6.92	1.08	2.33	12	.	2	0	0	1	1	2	0	1798	198	909	84.86	7
EPOP	1	3	5	5	.	7.68	10.58	12.43	8.03	31.05	0.4	0.26	0.34	7	5.37	0.77	.	0	.	.	0	0	0	0	0	0	3255	380	1653	1140	1
STMP1	1	2	41	.	.	31.08	40.45	23.23	27.87	91.54	0.25	0.3	0.44	2.26	5.97	2.64	5.67	0	.	6	0	0	0	.	.	.	2461	48	2247	48	3
PRR22	1	3	3	3	.	6.47	4.01	2.53	4.29	10.83	0.23	0.4	0.37	7.37	4.18	0.57	.	0	.	.	0	0	0	0	0	0	1373	423	18	423	3
RBM20	1	3	3	3	.	5.56	3.28	3.8	4.65	11.72	0.32	0.4	0.28	3.5	4.39	1.25	3.33	0	.	3	0	0	0	1	0	0	7293	1228	3493	263.14	14
TOMM6	1	3	4	4	.	186.66	355.9	187.81	187.22	730.94	0.26	0.26	0.49	.	-1.38	.	1.33	11	1	.	0	1	0	1	2	1	565	75	374	112.5	3
OST4	1	2	41	.	.	163.92	336.47	189.97	229.1	755.53	0.25	0.3	0.45	.	7.11	.	1	0	2	.	0	0	1	.	.	.	442	38	273	114	3
TEDC1	1	3	5	5	.	8.57	11.02	7.33	7.85	26.19	0.28	0.3	0.42	6.62	4.99	0.75	.	0	.	.	0	0	0	0	0	0	1920	496	302	165.33	9
C12orf73	1	1	41	.	.	11.28	15.27	15.49	11.58	42.33	0.37	0.27	0.36	6.13	4.49	0.73	3.33	0	8	1	0	0	0	.	.	.	1702	72	1321	108	3
SMIM13	1	2	11	.	.	13.56	4.67	12.2	9.83	26.71	0.46	0.37	0.17	4.14	5.17	1.25	21	0	.	15	0	0	0	.	.	.	4887	92	4136	138	2
C19orf71	1	3	3	3	.	6.53	1.46	6.45	7.49	15.41	0.42	0.49	0.1	7.69	4.51	0.59	.	0	.	.	0	0	0	0	0	0	654	210	20	157.5	4
HSBP1L1	1	3	3	3	.	6.05	5.11	4.92	7.42	17.44	0.28	0.43	0.29	6.71	5.14	0.77	.	0	1	.	0	0	0	0	0	1	689	75	371	56.25	4
PRDM6	1	3	5	5	.	3.61	3.08	2.95	2	8.03	0.37	0.25	0.38	3.73	2.87	0.77	5	0	.	1	0	0	0	1	0	0	9147	596	850	255.43	8
ATXN7L3B	1	3	5	5	.	52.65	65.73	43.57	48.3	157.6	0.28	0.31	0.42	5.66	5.66	1	.	19	11	.	0	0	0	0	2	2	7596	98	3046	294	1
IFFO2	1	3	5	5	.	4.39	4.68	5.16	5	14.83	0.35	0.34	0.32	4.66	3.44	0.74	2	1	1	.	0	0	0	1	1	1	6179	518	4281	172.67	9
CISD3	1	3	4	4	.	6.86	13.23	6.22	6.11	25.56	0.24	0.24	0.52	6.95	4.67	0.67	0.33	4	4	.	0	1	0	0	1	1	2552	128	2150	96	4
ZNF841	1	3	1	1	.	4.26	0.71	2.93	1.54	5.19	0.57	0.3	0.14	2.34	3.78	1.62	0.67	0	.	.	0	0	0	0	0	0	3877	925	641	693.75	7
ATXN1L	1	3	5	5	.	11.51	7.84	9.12	6.85	23.81	0.38	0.29	0.33	4.83	4.7	0.97	.	1	.	.	0	0	0	0	1	0	7896	690	5523	2070	3
FBRSL1	1	3	4	4	.	12.85	14.49	7.56	11.34	33.39	0.23	0.34	0.43	6.85	5.4	0.79	2.67	10	8	.	0	0	1	1	2	2	4839	1003	1410	158.37	19
PIEZO1	1	2	31	.	0.15	9.99	2.35	11.67	24.6	38.61	0.3	0.64	0.06	5.92	6.44	1.09	0.67	0	0	.	0	0	0	.	.	.	8089	2522	267	148.35	51
GREB1L	1	2	31	.	.	9.36	3.57	3.17	5.5	12.25	0.26	0.45	0.29	3.11	4.03	1.3	3	0	.	2	0	0	0	.	.	.	9344	1924	9	186.19	33
C15orf61	1	1	41	.	.	3.85	7.99	5.97	4.69	18.65	0.32	0.25	0.43	4.15	3.36	0.81	1	0	5	1	0	0	0	.	.	.	4193	158	758	237	2
C2orf74	1	2	41	.	.	12.42	13.44	14.77	9.14	37.35	0.4	0.24	0.36	.	-1.52	.	1	0	1	.	0	0	0	.	.	.	1097	188	302	141	5
AMFR	1	2	31	.	.	20.95	7.86	43.18	48.76	99.8	0.43	0.49	0.08	4.74	6.9	1.45	6	0	2	2	0	0	0	.	.	.	3607	644	1457	138	14
PHB2	1	3	5	5	26.73	247.06	459.43	309.28	345.17	1113.88	0.28	0.31	0.41	8.05	9.16	1.14	3.67	10	12	1	0	0	1	1	2	2	1379	300	333	90	10
LIPT2	1	3	4	4	.	4.66	6.74	4.79	3.72	15.25	0.31	0.24	0.44	5.11	2.59	0.51	0.67	0	.	.	0	0	0	0	0	0	2333	232	1624	348	2
C11orf95	1	3	5	5	.	8.9	8.48	7.51	6.05	22.05	0.34	0.27	0.38	5.93	3.95	0.67	4.33	3	.	.	0	0	0	1	1	0	5716	679	3526	407.4	5
SDK2	1	2	31	.	.	3.96	0.86	4.19	8.2	13.25	0.32	0.62	0.07	3.99	3.14	0.79	0.33	0	.	.	0	0	0	.	.	.	11079	2173	4203	144.87	45
CCDC85C	1	3	4	4	.	15.4	20.39	12.39	13.7	46.48	0.27	0.29	0.44	5.06	3.26	0.64	2	6	1	1	0	0	0	1	1	1	16564	420	3980	210	6
ANG	1	1	31	.	.	1.11	0.54	4.25	4.49	9.28	0.46	0.48	0.06	5.63	1.14	0.2	.	0	0.99	.	0	0	0	.	.	.	748	148	178	444	2
PALM3	1	3	3	3	.	3.63	3.15	3.72	4.28	11.14	0.33	0.38	0.28	3.33	2.83	0.85	.	0	.	.	0	0	0	0	0	0	2401	689	238	295.29	7
C11orf96	1	3	1	1	.	0.95	2.04	3.22	2.35	7.6	0.42	0.31	0.27	8.43	3.57	0.42	.	0	1	.	0	0	0	0	0	1	1242	123	610	369	1
USP27X	1	3	1	1	.	3.48	3.63	4.71	2.96	11.29	0.42	0.26	0.32	4.14	2.72	0.66	.	0	.	.	0	0	0	0	0	0	3075	439	942	1317	1
KIAA1671	1	3	3	3	1.64	9.65	1.99	9.98	15.42	27.39	0.36	0.56	0.07	2.09	3.46	1.66	18.33	14	.	3	0	0	0	2	2	0	10732	1807	5047	542.1	13
OTUD1	1	3	1	1	.	2.98	1.87	5.41	2.74	10.03	0.54	0.27	0.19	6.53	4.3	0.66	.	2	1	.	0	0	0	0	1	1	3303	482	1478	1446	1
TTC28	1	3	5	5	0.61	7.08	4.3	4.8	4.28	13.38	0.36	0.32	0.32	3.31	3.86	1.17	6.33	0	.	1	0	0	0	1	0	0	11770	2482	4207	323.74	23
SMIM20	1	2	41	.	.	11.72	15.82	11.27	10.1	37.2	0.3	0.27	0.43	5.1	5.07	0.99	1	0	.	.	0	0	0	.	.	.	919	68	688	68	3
TYW1B	1	3	1	1	.	1.28	0.26	3.06	1.68	5	0.61	0.34	0.05	1.56	0.59	0.38	1	0	.	.	0	0	0	1	0	0	3117	669	991	143.36	14
MORN2	1	3	4	4	.	28.73	44.94	32.43	27.34	104.71	0.31	0.26	0.43	2.26	5.22	2.32	1	0	6	.	0	0	0	1	0	2	727	152	194	91.2	5
ZBTB8B	1	3	1	1	.	2.61	1.9	3.01	1.81	6.72	0.45	0.27	0.28	0.43	0.69	1.59	9	0	.	.	0	0	0	2	0	0	12831	496	2441	496	4
BORCS8	1	3	4	4	.	6.18	10.06	5.93	4.92	20.9	0.28	0.24	0.48	6.82	3.11	0.46	1	0	.	.	0	0	0	1	0	0	992	120	693	72	6
SLC25A4	1	2	41	.	.	11.09	14.71	7.57	9.43	31.71	0.24	0.3	0.46	4.79	5.16	1.08	1	0	6	1	0	0	0	.	.	.	4415	299	3413	224.25	4
SLC25A5	1	2	41	.	1.87	491.91	1106.67	479.56	589.96	2176.19	0.22	0.27	0.51	7.38	10.24	1.39	4	0	7	.	0	0	0	.	.	.	1307	299	338	224.25	4
ANXA4	1	3	5	5	1.98	7.2	9.35	6.18	8.08	23.61	0.26	0.34	0.4	2.62	5.05	1.93	0.67	7	.	1	0	0	0	0	1	0	2651	322	962	80.5	13
ANXA5	1	3	5	5	33.71	149.16	207.07	137.76	167.23	512.06	0.27	0.33	0.4	3.29	8.55	2.59	6	41	5	4	0	2	0	1	2	2	1638	321	471	80.25	13
ANXA6	1	3	5	5	25.44	45.5	75.66	47.43	57.61	180.7	0.26	0.32	0.42	4.05	7.12	1.76	.	1	2	.	0	0	0	0	1	1	2889	674	742	80.88	26
ANXA7	1	3	5	5	3.51	45.38	47.53	46.66	44.74	138.93	0.34	0.32	0.34	3.23	6.8	2.11	6	15	6	4	0	2	0	1	2	2	2443	467	994	116.75	13
ANXA11	1	3	4	4	6.44	33.08	68.63	35.36	38.14	142.14	0.25	0.27	0.48	4.77	5.62	1.18	2.33	4	7	.	0	0	1	1	1	2	6734	506	729	108.43	16
NUDT2	1	3	4	4	0.48	17.99	42.1	17.78	17.48	77.36	0.23	0.23	0.54	2.64	5.27	2	0.67	0	4	.	0	0	0	0	0	1	998	148	273	222	5
SMIM10	1	2	41	.	.	10.55	10.04	5.54	5.82	21.4	0.26	0.27	0.47	3.87	5.45	1.41	.	0	.	.	0	0	0	.	.	.	1483	84	1126	252	1
APBB1	1	3	5	5	.	20.5	35.09	31.37	28.42	94.88	0.33	0.3	0.37	3.51	5.29	1.51	0.67	0	5	.	0	0	0	0	0	2	2666	711	410	152.36	15
PET117	1	3	1	1	.	5.01	4.37	6.29	3.27	13.94	0.45	0.23	0.31	.	1.88	.	2	1	0.5	.	0	0	0	1	1	0	1151	82	812	123	2
BIRC2	1	3	5	5	0.14	12.9	5.18	8.22	6.85	20.25	0.41	0.34	0.26	2.9	4.67	1.61	3.67	1	3	3	0	0	0	1	1	1	3764	619	487	232.13	9
XIAP	1	3	5	5	0.57	13.93	5.88	5.93	5.38	17.2	0.34	0.31	0.34	2.96	4.92	1.66	71	25	1	20	0	5	0	2	2	1	8558	498	6798	249	7
BIRC5	1	3	4	4	0.69	30.81	54.13	30.37	23.62	108.13	0.28	0.22	0.5	6.74	7.56	1.12	8.67	28	13.99	2	5	0	2	2	2	2	2574	143	2081	107.25	4
GAREM2	1	3	5	5	.	2.71	3.84	3.12	2.87	9.82	0.32	0.29	0.39	4.64	3.71	0.8	0.67	0	.	1	0	0	0	0	0	0	4164	875	1406	437.5	6
ARG2	1	3	5	5	.	21.31	25.76	22.52	20.39	68.67	0.33	0.3	0.38	3.77	4.65	1.23	1.33	1	4	.	0	0	0	1	1	1	1911	355	800	133.13	8
ARHGDIG	1	3	5	5	.	7.04	18.02	11.84	13.24	43.09	0.27	0.31	0.42	5.16	5.02	0.97	.	0	.	.	0	0	0	0	0	0	964	226	189	113	6
ARL1	1	3	5	5	0.74	27.5	18.22	21.72	22.35	62.28	0.35	0.36	0.29	2.74	6.31	2.3	5.67	8	5	2	0	0	0	1	1	2	3197	182	2520	91	6
ARNTL	1	3	1	1	.	3.29	1.68	4.99	2.03	8.7	0.57	0.23	0.19	1.95	2.88	1.48	0.33	0	.	.	0	0	0	0	0	0	2787	627	510	117.56	20
ALDH7A1	1	3	4	4	5.84	29.57	48.64	25.18	28.28	102.09	0.25	0.28	0.48	4.57	6.59	1.44	0.33	1	1	.	0	0	0	0	1	1	4765	540	3124	90	18
ATP6AP1	1	2	31	.	0.7	85.07	15.91	216.72	281.94	514.57	0.42	0.55	0.03	5.3	7.67	1.45	4.33	0	10	1	0	0	2	.	.	.	2054	471	626	141.3	10
ATR	1	3	3	3	0.51	11.39	2.47	4.19	5.33	11.99	0.35	0.44	0.21	2.06	4.57	2.22	1	2	.	.	0	1	0	1	1	0	8158	2645	194	168.83	47
BACH1	1	3	1	1	0.09	9.01	4.16	6.54	4.04	14.74	0.44	0.27	0.28	3.15	5.3	1.68	30.33	0	2	14	0	5	0	2	0	1	5618	737	3315	552.75	5
BAK1	1	2	41	.	.	21.73	34.05	27.92	18.36	80.33	0.35	0.23	0.42	5.59	4.97	0.89	1.33	0	5	.	0	0	0	.	.	.	2170	212	1257	127.2	6
BCAT2	1	3	4	4	1.09	23.07	41.03	24.93	22.88	88.83	0.28	0.26	0.46	6.34	6.32	1	.	3	6	.	0	0	0	0	1	2	1563	393	364	107.18	11
MTRNR2L1	1	3	3	3	.	54.39	0.97	221.06	395.38	617.42	0.36	0.64	0	0.18	-4.27	-23.77	.	0	.	.	0	0	0	0	0	0	.	.	529	.	.
MTRNR2L2	1	3	3	3	.	320.29	7.43	1367.46	2144.13	3519.02	0.39	0.61	0	.	.	.	.	0	.	.	0	0	0	0	0	0	.	.	0	.	.
MTRNR2L8	1	3	3	3	.	125.91	2.17	491.55	839.08	1332.8	0.37	0.63	0	5.62	0.5	0.09	.	0	.	.	0	0	0	0	0	0	.	.	265	.	.
MTRNR2L9	1	3	3	3	.	42	0.33	103.98	168.01	272.32	0.38	0.62	0	.	.	.	.	0	.	.	0	0	0	0	0	0	.	.	227	.	.
MTRNR2L1	1	3	3	3	.	31.19	0.81	59	117.04	176.86	0.33	0.66	0	0.18	-4.27	-23.77	.	0	.	.	0	0	0	0	0	0	.	.	529	.	.
MCIDAS	1	3	1	1	.	1.99	1.07	3.03	1.44	5.54	0.55	0.26	0.19	5.99	3.88	0.65	0.67	0	.	1	0	0	0	0	0	0	2137	386	769	165.43	7
FAM193B	1	3	1	1	0.11	10.52	6.97	12.98	9.96	29.91	0.43	0.33	0.23	5.44	5.34	0.98	1.33	6	2.99	2	0	0	0	1	1	1	2968	823	394	308.63	9
C8orf88	1	3	5	5	.	6.73	8.01	5.83	5.36	19.19	0.3	0.28	0.42	1.44	4.48	3.12	2.67	3	.	0	0	0	0	1	1	0	1041	118	529	70.8	6
BCL2L1	1	2	41	.	.	10.59	19.3	15.04	9.98	44.32	0.34	0.23	0.44	4.23	3.53	0.83	1	0	3	.	0	0	2	.	.	.	2574	234	1497	351	3
C16orf95	1	3	4	4	.	3.48	9.72	3.36	4.32	17.39	0.19	0.25	0.56	2.21	2.08	0.94	0.67	0	.	.	0	0	0	0	0	0	1113	240	258	102.86	7
TMEM35B	1	2	31	.	.	8.05	2.11	25.58	31.3	58.99	0.43	0.53	0.04	.	-3.91	.	1	0	.	.	0	0	0	.	.	.	1071	155	418	155	3
BBIP1	1	3	5	5	.	6.32	6.98	6.42	4.32	17.72	0.36	0.24	0.39	3.81	4.01	1.05	1	1	1	1	0	0	0	1	1	1	2025	93	1754	93	4
ZNF865	1	3	5	5	.	2.47	2.86	2.68	2.19	7.72	0.35	0.28	0.37	4.83	4.33	0.9	.	0	.	.	0	0	1	0	0	0	3763	1060	1747	3180	2
BID	1	3	5	5	0.98	12.45	15.32	12.6	14.27	42.2	0.3	0.34	0.36	4.96	5.79	1.17	1	1	5	.	0	2	0	1	1	2	2177	196	1440	117.6	6
BMP1	1	1	31	.	.	2.49	1.25	4.31	5.02	10.58	0.41	0.47	0.12	4.35	4.42	1.02	.	0	.	.	0	0	0	.	.	.	3593	987	280	148.05	20
BMP2	1	1	11	.	.	1.54	0.87	6.55	3.51	10.94	0.6	0.32	0.08	0.91	-1.11	-1.22	1.67	0	.	1	0	0	0	.	.	.	3545	397	1191	595.5	3
BMP4	1	1	31	.	.	3.76	2.51	8.18	8.62	19.31	0.42	0.45	0.13	4.92	2.57	0.52	1.33	0	.	.	0	0	0	.	.	.	1931	409	296	613.5	4
NCR3LG1	1	2	31	.	.	22.62	1.81	9.92	17.84	29.57	0.34	0.6	0.06	4.6	5.64	1.23	8	0	.	1	0	0	0	.	.	.	6364	455	4809	273	5
CDRT4	1	3	5	5	.	6.68	2.87	12.43	10.23	25.53	0.49	0.4	0.11	-2.71	-5.28	1.95	1.33	0	.	1	0	0	0	1	0	0	2508	153	1758	229.5	4
ZNF587B	1	3	5	5	.	6.44	2.31	2.81	2.49	7.62	0.37	0.33	0.3	3.91	2.72	0.7	1.33	0	.	.	2	0	0	1	0	0	5794	634	1896	634	3
BNIP1	1	2	41	.	0.7	14.37	23.76	27.55	11.46	62.76	0.44	0.18	0.38	2.96	5.1	1.72	1.33	0	6	.	0	0	0	.	.	.	1168	229	466	114.5	6
KLF9	1	3	5	5	.	10.29	7.7	4.83	5.93	18.46	0.26	0.32	0.42	6.09	4.75	0.78	12	9	.	6	0	3	0	2	1	0	5201	245	3179	367.5	2
BTF3	1	3	5	5	14.84	472.88	669.21	476.64	471.19	1617.04	0.29	0.29	0.41	6.28	9.7	1.54	5	8	6.98	1	0	0	0	1	1	2	1276	207	385	103.5	6
BUB1B	1	3	3	3	3.17	37.69	14.82	19.36	29.68	63.86	0.3	0.46	0.23	3.62	6.67	1.84	4.33	15	0.98	.	0	0	0	1	2	0	3669	1051	377	137.09	23
C1QBP	1	3	4	4	11.19	503.73	796.56	422	562.08	1780.64	0.24	0.32	0.45	7.23	10.31	1.43	1	17	10	3	0	2	0	1	2	2	1169	283	236	141.5	6
CA11	1	1	51	.	.	7.51	6.87	12.22	14.36	33.45	0.37	0.43	0.21	6.13	4.63	0.76	.	0	.	.	0	0	0	.	.	.	1715	329	177	109.67	9
CA12	1	2	31	.	.	2.22	0.23	3.48	5.76	9.46	0.37	0.61	0.02	3.13	3.77	1.21	0.67	0	.	.	0	0	0	.	.	.	6098	355	2754	96.82	11
CALU	1	1	31	.	7.52	80.71	6.45	96.81	147.14	250.4	0.39	0.59	0.03	3.93	7.09	1.81	23	0	15	14	0	0	2	.	.	.	5266	316	4256	158	7
CAMK2D	1	3	3	3	1.2	7.21	4.67	3.86	5.19	13.72	0.28	0.38	0.34	4.4	4.69	1.07	4.67	6	3	7	0	0	0	1	1	1	5785	534	3513	80.1	21
CAMK2G	1	3	5	5	1.38	12.83	15.72	11.2	11.65	38.56	0.29	0.3	0.41	4.37	4.77	1.09	1	1	3	.	0	0	0	1	1	1	3878	589	2017	80.32	23
CASP2	1	3	5	5	0.6	32.78	36.81	34.39	29.27	100.48	0.34	0.29	0.37	4.86	5.4	1.11	23.33	38	4	4	0	0	0	2	2	1	4089	453	3013	123.55	11
CASP6	1	3	5	5	0.3	12.13	11.89	11.21	10.68	33.78	0.33	0.32	0.35	3.6	4.65	1.29	1.67	0	1	2	0	0	0	1	0	1	1634	294	701	126	7
CASP7	1	3	1	1	0.64	14.26	10.06	18	10.91	38.96	0.46	0.28	0.26	3.04	5.63	1.85	4.67	0	4	2	0	0	0	1	0	1	2344	304	1369	152	7
CASP8	1	3	3	3	0.46	3.93	2.83	5.11	5.05	12.98	0.39	0.39	0.22	2.16	4.38	2.03	4.67	2	2	3	0	0	0	1	1	1	2659	480	1117	180	9
CASP9	1	3	5	5	0.15	7.03	11.19	8.48	6.79	26.45	0.32	0.26	0.42	2.96	3.25	1.1	1	0	1	.	0	0	0	1	0	1	2808	417	1542	139	9
SERPINH1	1	1	31	.	8.67	40.38	7.44	125.19	125.11	257.74	0.49	0.49	0.03	6.57	5.8	0.88	3.67	0	6	3	0	0	2	.	.	.	2058	419	721	314.25	5
CCNA2	1	3	3	3	4.85	71.25	26.98	53.87	51.25	132.1	0.41	0.39	0.2	4.9	7.03	1.43	21	21	8	7	0	5	0	2	2	2	2748	433	1194	162.38	8
CCNE1	1	3	5	5	.	22.01	26.24	31.15	20.81	78.19	0.4	0.27	0.34	6.05	6.58	1.09	2	5	2	1	0	0	0	1	1	1	1954	411	540	112.09	12
CCNH	1	3	1	1	.	35.55	18.91	38.91	25.68	83.49	0.47	0.31	0.23	3.14	5.31	1.69	1	11	2	1	0	0	0	1	2	1	1280	324	184	108	9
CCNT1	1	3	5	5	1.56	21.43	5.54	13.47	11.74	30.74	0.44	0.38	0.18	4.2	5.74	1.37	71.33	16	3	18	1	5	0	2	2	1	6788	727	4575	242.33	9
CCNT2	1	3	1	1	.	19.04	4.3	15.53	7.85	27.67	0.56	0.28	0.16	3.09	4.3	1.39	46.33	2	1	8	0	1	0	2	1	1	6920	731	4797	243.67	9
FNDC10	1	2	41	.	.	7.77	18.82	6.56	8.05	33.43	0.2	0.24	0.56	6.52	4.83	0.74	.	0	.	.	0	0	0	.	.	.	2124	227	1327	681	1
ENTPD6	1	2	51	.	.	22.13	16.2	34.68	34.06	84.94	0.41	0.4	0.19	6.42	5.74	0.89	2.33	0	4	.	0	0	0	.	.	.	4104	485	2478	103.93	15
ENTPD5	1	1	31	.	.	7.74	3.05	3.98	5.28	12.31	0.32	0.43	0.25	3.29	2.75	0.84	1	0	.	.	0	0	0	.	.	.	5261	429	3698	99	16
CD40	1	2	31	.	.	2.2	1.21	4.92	5.61	11.74	0.42	0.48	0.1	.	-4.87	.	.	0	.	.	0	0	0	.	.	.	1682	278	705	92.67	9
CD68	1	2	11	.	.	2.39	1.59	8.08	5.52	15.19	0.53	0.36	0.1	3.48	.	.	.	0	1	.	0	0	0	.	.	.	1705	355	600	177.5	6
CDC5L	1	3	5	5	9.19	60.71	25.09	37.22	29.93	92.24	0.4	0.32	0.27	3.23	6.36	1.97	16	3	5	10	0	0	0	2	1	2	6241	803	3713	150.56	16
CDC6	1	3	5	5	0.04	59.01	37.11	62.27	51.48	150.86	0.41	0.34	0.25	4.64	6.36	1.37	7.33	19	7	3	0	0	0	2	2	2	4564	561	1160	153	12
CDC20	1	3	5	5	0.87	106.75	160.81	105.02	130.21	396.04	0.27	0.33	0.41	7.81	7.98	1.02	1	0	8	.	0	0	0	1	0	2	1649	500	74	150	11
CDC27	1	3	5	5	2.37	50.51	19.17	27.43	26.04	72.64	0.38	0.36	0.26	3.15	6.19	1.97	34.67	13	3	10	0	0	0	2	2	1	5830	825	3238	130.26	19
CSNK2A3	1	3	5	5	.	16.51	15.79	13.96	13.01	42.76	0.33	0.3	0.37	0.86	4.15	4.8	.	0	.	.	0	0	0	0	0	0	1309	392	2	1176	1
PGBD5	1	3	5	5	.	7.19	9.14	9.42	6.97	25.53	0.37	0.27	0.36	3.93	3.07	0.78	2.67	1	.	2	0	0	0	1	1	0	10914	525	1779	225	7
CDK8	1	3	5	5	0.28	15.85	11.09	13.08	10.78	34.96	0.37	0.31	0.32	3.47	4.88	1.41	4	0	0	2	0	0	0	1	0	0	3065	465	1157	107.31	13
CDK9	1	3	5	5	1.19	15.43	21.17	27.43	17.54	66.15	0.41	0.27	0.32	6.71	5.68	0.85	2.33	9	3	3	0	0	0	1	1	1	2483	373	1230	159.86	7
AARSD1	1	3	5	5	1.68	14.2	19.21	15.94	16.55	51.7	0.31	0.32	0.37	.	.	.	.	0	3	.	0	0	0	0	0	1	1320	413	67	103.25	12
CDKN2C	1	3	4	4	.	17.97	25.49	12.68	14.13	52.3	0.24	0.27	0.49	7.86	6.02	0.77	2.67	29	4	1	0	0	0	1	2	1	995	169	364	253.5	2
CDS1	1	2	31	.	.	6.12	0.67	7.35	7.68	15.69	0.47	0.49	0.04	1.53	4.86	3.18	6.67	0	.	2	0	0	0	.	.	.	4309	462	2654	106.62	13
KIF18B	1	3	5	5	0.3	33.2	29.43	27.61	31.22	88.26	0.31	0.35	0.33	6.09	5.63	0.93	5	0	.	1	0	3	0	1	0	0	4088	853	1689	170.6	16
CDX2	1	3	5	5	.	14.37	21.89	18.59	11.8	52.28	0.36	0.23	0.42	5.7	4.11	0.72	1.33	1	4	.	0	0	0	1	1	1	3448	314	1047	314	3
RCC1	1	3	4	4	20.29	142.1	213.73	127.89	120.91	462.53	0.28	0.26	0.46	6.29	7.37	1.17	3	5	13	2	0	1	2	1	1	2	2551	422	1189	140.67	13
CHD1	1	3	5	5	3.81	33.16	7.69	9.65	9.33	26.66	0.36	0.35	0.29	3.47	5.83	1.68	13.67	19	.	4	0	4	0	2	2	0	8145	1711	1176	146.66	36
CHD2	1	3	5	5	0.43	15.01	4.83	9.07	8.05	21.96	0.41	0.37	0.22	3.82	4.18	1.09	5.33	0	.	0	0	0	0	1	0	0	9350	1829	3302	144.39	39
CUEDC1	1	3	5	5	.	7.79	8.89	8.48	6.05	23.43	0.36	0.26	0.38	4.46	4.54	1.02	0.67	1	1	0	0	0	0	0	1	1	3710	387	2046	129	11
CHD4	1	3	3	3	23.29	99.97	42.78	68.57	92.67	204.02	0.34	0.45	0.21	0.31	3.81	12.09	2.33	20	7	.	0	0	1	1	2	2	6491	1913	594	147.15	40
CHEK1	1	3	1	1	1.54	22.56	20.09	31.6	16.42	68.12	0.46	0.24	0.29	2.39	5.18	2.17	28.67	6	4.99	11	0	2	0	2	1	1	4128	477	1827	119.25	13
CHKA	1	3	1	1	.	15	11.41	16.48	11.24	39.13	0.42	0.29	0.29	5.02	4.02	0.8	2.33	1	2	0	0	0	0	1	1	1	2714	458	1129	114.5	12
ZNF550	1	3	1	1	.	6.14	1.73	5.54	3.41	10.68	0.52	0.32	0.16	4.23	4.08	0.96	3	0	.	5	0	0	0	1	0	0	6587	423	2859	317.25	4
CHUK	1	3	1	1	0.94	29.25	13.18	23.9	16.57	53.66	0.45	0.31	0.25	3.67	6.04	1.65	21.67	3	.	2	0	1	0	2	1	0	3600	746	1300	106.57	21
ARPC3	1	3	5	5	2.74	185.65	195.28	176.28	177.46	549.02	0.32	0.32	0.36	4.66	8.7	1.87	1.67	4	1	.	0	0	0	1	1	1	946	179	265	76.71	7
CIRBP	1	3	4	4	4.9	51.77	81.61	61.12	40.63	183.36	0.33	0.22	0.45	8.41	7.11	0.84	5.67	16	9	2	2	0	0	1	2	2	3346	298	729	178.8	6
TBCB	1	3	4	4	4.83	40.38	93.04	44.48	45.46	182.98	0.24	0.25	0.51	7.46	8.44	1.13	1	9	8	2	0	0	0	1	1	2	987	245	165	122.5	6
MBD3	1	3	4	4	2.91	47.54	65.88	40.44	29.05	135.36	0.3	0.21	0.49	7.44	6.03	0.81	2.33	0	14	2	0	0	*	1	0	2	5678	292	1493	146	7
AP2B1	1	3	5	5	3.87	57.99	56.6	48.16	55.53	160.29	0.3	0.35	0.35	3.65	7.66	2.1	18	19	9	5	0	1	2	2	2	2	5700	952	2718	136	22
LZTS3	1	3	5	5	.	3.37	3.86	4.13	4.22	12.21	0.34	0.35	0.32	4.53	4.19	0.93	1	0	.	.	0	1	0	1	0	0	4196	674	1837	674	5
AP1S1	1	3	4	4	.	28.04	54.01	33.82	36.26	124.08	0.27	0.29	0.44	5.16	7.27	1.41	2.67	2	6	.	0	2	0	1	1	2	1226	159	710	95.4	5
AP3S1	1	3	4	4	1.31	40.1	53.72	29.31	31.71	114.74	0.26	0.28	0.47	1.9	7.46	3.93	3.33	14	3	2	0	0	0	1	2	1	1276	194	591	97	6
CLCN6	1	2	11	.	.	5.98	1.46	9.72	6.66	17.83	0.55	0.37	0.08	4.42	3.2	0.72	2.33	0	.	1	0	0	0	.	.	.	5589	870	2921	113.48	23
CLCN7	1	2	31	.	.	15.17	2.34	28.67	36.44	67.45	0.43	0.54	0.03	4.83	4.99	1.03	0.33	0	1	.	0	0	0	.	.	.	4168	806	1698	96.72	25
TET3	1	3	3	3	.	5.78	2.29	3.23	3.48	8.99	0.36	0.39	0.25	3.65	3.67	1.01	18	20	1	12	1	3	0	2	2	1	12060	1796	6000	489.82	12
CLIC1	1	2	51	.	24.24	113.45	171.23	188.41	182.58	542.22	0.35	0.34	0.32	6.84	7.76	1.13	1	0	.	.	0	0	0	.	.	.	1199	242	261	121	6
CECR2	1	3	3	3	.	8.69	5.08	4.57	7.03	16.68	0.27	0.42	0.3	3.28	3.71	1.13	16	2	.	.	0	0	0	2	1	0	10030	1465	5316	231.32	19
BAHCC1	1	3	3	3	.	6.47	3.08	4.86	9.27	17.22	0.28	0.54	0.18	4.92	4.22	0.86	3.33	4	.	.	0	1	2	1	1	0	10726	2609	2515	289.89	28
ERFE	1	1	31	.	.	6.72	1.33	16	18.45	35.77	0.45	0.52	0.04	6.63	4.45	0.67	1	0	.	.	0	0	0	.	.	.	2939	355	1836	133.13	8
CLNS1A	1	3	5	5	3.2	142.22	177.31	119.83	133.52	430.66	0.28	0.31	0.41	3.74	6.92	1.85	11	8	8	2	0	0	0	2	1	2	2982	238	567	119	7
CLPTM1	1	2	31	.	1.13	47.66	23.02	91.02	119.11	233.15	0.39	0.51	0.1	5.4	6.83	1.26	1	0	6	.	0	0	0	.	.	.	2470	670	449	143.57	14
ADGRB2	1	2	31	.	.	3.43	1.92	5.23	8.89	16.04	0.33	0.55	0.12	4.25	4.46	1.05	1	0	.	.	0	0	0	.	.	.	5708	1586	315	153.48	33
KLF6	1	3	1	1	.	7.87	5.76	13.61	4.99	24.35	0.56	0.2	0.24	4.95	4.19	0.85	10.33	2	2	5	1	3	0	2	1	1	4590	284	3543	213	4
INAFM2	1	2	31	.	.	11.42	6.27	17.53	15.95	39.75	0.44	0.4	0.16	6.54	5.48	0.84	.	0	.	.	0	0	0	.	.	.	3024	154	2198	462	1
COX10	1	2	11	.	.	9.1	12.3	15.15	7.53	34.97	0.43	0.22	0.35	2.49	4.53	1.82	2.33	0	4	3	0	0	0	.	.	.	2898	444	1466	190.29	7
ISG20L2	1	3	5	5	0.65	64.74	86.34	69.63	56.81	212.78	0.33	0.27	0.41	6.17	6.18	1	3.33	4	5	1	1	0	0	1	1	2	2985	354	1458	354	4
CNOT6	1	3	5	5	.	27.38	16.91	15.54	12.84	45.29	0.34	0.28	0.37	3.4	5.67	1.67	.	26	8	14	1	2	2	0	2	2	6219	558	4205	152.18	12
CPD	1	2	31	.	1.77	20.2	0.5	18.95	28.72	48.18	0.39	0.6	0.01	4.07	6.31	1.55	19.33	0	1	6	0	0	0	.	.	.	9372	1381	4843	197.29	21
PLEKHG3	1	3	5	5	0.14	6.93	5.67	9.85	8.33	23.86	0.41	0.35	0.24	4.12	3.07	0.75	0.67	0	1	.	0	0	0	0	0	1	10526	1220	643	228.75	17
CREBL2	1	3	5	5	.	7.48	6.71	8.38	5.19	20.28	0.41	0.26	0.33	2.03	5.07	2.49	6.67	0	2	8	0	1	0	2	0	1	3770	121	3110	90.75	4
MAPK14	1	3	5	5	1.96	19.03	17.55	17.65	16.25	51.45	0.34	0.32	0.34	5.01	5.73	1.14	9.33	3	3	1	0	0	0	2	1	1	4222	361	2789	90.25	12
CSE1L	1	3	5	5	43	174.8	75.71	121.89	115.79	313.38	0.39	0.37	0.24	5.04	8.84	1.75	4	12	2	.	0	0	0	1	2	1	3550	972	522	121.5	25
SNX25	1	3	3	3	.	11.37	1.93	9.6	10.8	22.33	0.43	0.48	0.09	4.16	4.93	1.19	1.33	0	1	.	0	0	0	1	0	1	3745	1005	506	158.68	19
CSNK1G2	1	3	4	4	.	30.14	36.53	23.67	22.08	82.29	0.29	0.27	0.44	5.08	7.06	1.39	1.67	6	3	.	0	0	7	1	1	1	2895	416	1135	113.45	12
FBF1	1	3	3	3	.	8.17	6.69	6.92	9.69	23.29	0.3	0.42	0.29	5.74	4.38	0.76	.	0	.	.	0	0	0	0	0	0	4874	1149	1149	118.86	30
CSNK2B	1	3	4	4	4.31	123.77	278.39	116.38	132.55	527.33	0.22	0.25	0.53	.	6.07	.	1	13	.	0	0	0	0	1	2	0	929	216	144	108	7
CSRP2	1	3	5	5	0.95	68.82	105.56	69.18	79.69	254.42	0.27	0.31	0.41	5.14	8.08	1.57	1	0	2	.	0	0	0	1	0	1	908	194	237	116.4	6
USP36	1	3	5	5	1.26	21.27	22.23	26.51	17.87	66.61	0.4	0.27	0.33	4.9	5.26	1.07	9	15	.	2	0	0	0	2	2	0	5872	1124	2248	187.33	21
CSTF1	1	3	1	1	5.97	22.54	16.57	44.07	24.78	85.42	0.52	0.29	0.19	3.94	5.37	1.36	6.33	5	6	1	0	0	0	1	1	2	4032	432	799	259.2	6
CSTF2	1	3	5	5	5.48	47.9	45.97	50.6	47.38	143.95	0.35	0.33	0.32	2.83	5.84	2.07	1.33	1	1	1	0	0	0	1	1	1	2570	578	225	133.38	14
CSTF3	1	3	3	3	3.69	31.55	20.45	18.04	26.78	65.27	0.28	0.41	0.31	3.63	5.88	1.62	1	4	3.97	2	0	0	0	1	1	1	2812	718	503	102.57	21
CTBP1	1	3	4	4	1.68	33.48	49.98	27.95	27.19	105.11	0.27	0.26	0.48	5.56	5.71	1.03	2.67	0	14	0	0	0	0	1	0	2	2488	430	800	143.33	10
CTBP2	1	3	5	5	4.49	17.04	11	13.01	13.79	37.8	0.34	0.36	0.29	4.2	4.66	1.11	4.67	7	.	.	0	2	0	1	1	0	8471	986	1669	328.67	9
CTNND1	1	3	3	3	6.29	34.66	28.89	24.63	36.73	90.25	0.27	0.41	0.32	1.41	1.11	0.79	21.67	14	1.91	8	1	0	0	2	2	1	6670	969	2872	153	21
CTSV	1	1	31	.	.	17.85	1.85	36.3	50.42	88.57	0.41	0.57	0.02	3.42	4.45	1.3	1.67	0	.	.	0	0	0	.	.	.	4359	335	3272	143.57	8
CTSZ	1	1	11	.	.	5.84	1.43	11.95	8.77	22.15	0.54	0.4	0.06	4.61	3.54	0.77	.	0	3	.	0	0	0	.	.	.	1502	304	462	152	6
CXADR	1	2	31	.	1.1	16.48	1.08	11.33	16.04	28.45	0.4	0.56	0.04	1.48	4.5	3.05	28	0	2.99	11	0	0	0	.	.	.	5593	366	4419	156.86	7
DAD1	1	2	31	.	.	164.29	78.96	365.02	392.29	836.28	0.44	0.47	0.09	3.49	8.35	2.39	5.67	0	3	2	0	0	0	.	.	.	684	114	275	171	3
DGKA	1	3	3	3	.	2.93	3.64	3.86	5.16	12.66	0.31	0.41	0.29	3.26	2.5	0.77	0.67	0	.	.	0	0	0	0	0	0	2727	736	255	96	24
DGKQ	1	3	3	3	.	3.56	2.6	3.31	4.88	10.79	0.31	0.45	0.24	5.89	3.44	0.58	0.33	0	.	.	0	0	0	0	0	0	4649	943	1736	123	23
DAPK3	1	3	5	5	0.2	19.43	22.77	23.42	17.84	64.03	0.37	0.28	0.36	5.65	6.08	1.08	0.33	0	7	.	0	0	0	0	0	2	2286	455	648	170.63	9
NBDY	1	3	4	4	.	46.47	95.06	51.13	52.62	198.8	0.26	0.26	0.48	0.4	5.87	14.74	4	2	.	6	0	0	0	1	1	0	2344	69	2026	207	3
DARS	1	3	5	5	.	64.22	42.13	50.61	52.43	145.17	0.35	0.36	0.29	.	.	.	12.33	0	5	.	0	0	0	2	0	2	3099	502	1435	94.13	16
DAXX	1	3	5	5	0.69	45.46	62.09	64.17	56.14	182.4	0.35	0.31	0.34	5.95	6.51	1.09	1	0	.	.	0	0	0	1	0	0	2558	741	185	317.57	8
DBP	1	3	4	4	.	3.33	8.66	4.99	5.04	18.69	0.27	0.27	0.46	8	3.06	0.38	0.33	0	2	.	0	0	0	0	0	1	2170	326	277	244.5	4
DDT	1	3	3	3	.	25.42	49.53	44.44	69	162.98	0.27	0.42	0.3	.	.	.	1.33	3	1	1	0	0	0	1	1	1	565	119	186	119	3
DDX3X	1	3	3	3	33.94	174.65	56.72	88.36	97.8	242.88	0.36	0.4	0.23	5.34	7.73	1.45	63	28	9	1	2	0	0	2	2	2	4635	663	2568	117	17
DHX9	1	3	3	3	74.06	194.88	80.38	112.82	157.44	350.64	0.32	0.45	0.23	4.93	8.47	1.72	12.33	22	8	.	0	3	0	2	2	2	4493	1271	548	141.22	28
DHX15	1	3	3	3	18.54	107.09	45.94	65.25	83.07	194.26	0.34	0.43	0.24	3.77	7.96	2.11	5.33	33	12	2	0	1	0	1	2	2	2998	796	460	170.57	14
DECR1	1	3	5	5	0.6	14.68	15.82	12.51	16.09	44.41	0.28	0.36	0.36	-1.95	2.73	-1.4	.	0	.	.	0	0	0	0	0	0	2760	336	102	100.8	10
DHCR7	1	2	31	.	.	43.11	8.61	117	150	275.61	0.42	0.54	0.03	5.47	7.02	1.28	3	0	9	.	0	0	3	.	.	.	2627	476	964	204	9
DHODH	1	2	41	.	.	9.99	12.86	9.34	8.85	31.05	0.3	0.29	0.41	4.59	3.98	0.87	2	0	.	1	0	0	0	.	.	.	4669	396	1218	132	9
DKC1	1	3	5	5	7.23	133.66	130.7	121.87	113.65	366.22	0.33	0.31	0.36	5.71	7.81	1.37	11.67	16	6	.	0	0	0	2	2	2	2469	515	822	103	15
DNASE2	1	1	31	.	.	15.6	4.74	42.49	50.72	97.94	0.43	0.52	0.05	6.38	5.93	0.93	0.33	0	4	.	0	0	0	.	.	.	1938	361	779	180.5	6
DYNC1H1	1	3	3	3	83.9	56.83	26.67	41.99	73.17	141.84	0.3	0.52	0.19	5.51	6.65	1.21	1.67	6	3	1	0	0	1	1	1	1	19940	4647	235	178.73	78
DYNC1I2	1	3	5	5	7.03	31.1	20.93	25.73	24.63	71.29	0.36	0.35	0.29	1.37	5.12	3.72	2.67	0	.	.	0	0	0	1	0	0	4354	639	2269	112.76	18
DNMT1	1	3	5	5	11.19	70.05	69.77	55.42	69.35	194.53	0.28	0.36	0.36	6.45	7.53	1.17	2	20	3	1	0	1	0	1	2	1	5274	1633	323	119.49	41
DOCK1	1	3	4	4	0.89	13.23	10.1	5.26	7.81	23.17	0.23	0.34	0.44	2.38	4.79	2.01	2.33	8	0	1	0	0	0	1	1	0	6840	1887	1090	108.87	52
DOK1	1	3	1	1	.	4.47	7.32	9.47	5.89	22.68	0.42	0.26	0.32	4.62	3.38	0.73	0.67	0	.	.	0	0	0	0	0	0	1918	482	437	289.2	5
DPAGT1	1	2	31	.	.	24.2	5.15	56.92	90.65	152.72	0.37	0.59	0.03	6.89	5.03	0.73	1	0	6	.	0	0	0	.	.	.	1913	409	495	136.33	9
DPH1	1	3	5	5	0.55	20.79	28.56	23.87	20.95	73.38	0.33	0.29	0.39	7.11	4.93	0.69	1	0	5.5	.	0	0	0	1	0	2	2646	439	845	109.75	13
DPH2	1	3	4	4	0.42	36.71	55.97	36.1	28.63	120.7	0.3	0.24	0.46	6.34	5.93	0.94	1.67	0	7.98	.	0	0	0	1	0	2	2466	490	832	245	6
DPYSL2	1	3	3	3	8.89	5.51	5.47	4.06	6.94	16.48	0.25	0.42	0.33	4.49	5.59	1.24	3.33	40	5	9	2	0	0	1	2	2	4798	678	2471	145.29	14
DRG2	1	3	5	5	1.35	31.57	44.89	32.67	30.14	107.7	0.3	0.28	0.42	6.67	5.96	0.89	0.67	0	6	.	0	0	0	0	0	2	1900	365	745	84.23	13
DTNA	1	3	5	5	0.12	5.38	3.31	5.56	5.11	13.97	0.4	0.37	0.24	2.06	3.89	1.88	11.33	0	0.93	1	0	0	0	2	0	0	6572	771	4110	110.14	23
DUSP9	1	3	5	5	0.57	10.33	16.92	11.81	15.05	43.78	0.27	0.34	0.39	3.55	3.98	1.12	1	0	1	.	0	0	0	1	0	1	2434	385	1021	385	4
DYRK1A	1	3	1	1	0.32	11.29	4.08	11.48	6.48	22.04	0.52	0.29	0.19	4.89	3.56	0.73	35	22	2	9	4	1	0	2	2	1	17024	755	2845	205.91	12
ECE1	1	2	31	.	0.78	10.94	2.96	19.64	26.97	49.57	0.4	0.54	0.06	5.48	5.53	1.01	2	0	1	1	0	0	0	.	.	.	5067	771	2708	121.74	19
ECH1	1	3	4	4	2.55	9.47	26.89	10.49	13.36	50.74	0.21	0.26	0.53	5.67	7.68	1.35	1	10	8	1	0	0	0	1	2	2	1200	329	191	98.7	10
EDA	1	2	31	.	.	2.3	0.9	4.62	4.68	10.2	0.45	0.46	0.09	3.11	2.26	0.73	1.33	0	.	.	0	0	0	.	.	.	5235	392	3863	147	8
EEF1A1	1	3	4	4	272.32	1049.45	2346.49	896.24	1010.92	4253.65	0.21	0.24	0.55	7.45	10.49	1.41	2	0	14	1	0	0	0	1	0	2	3512	463	2060	198.43	8
EEF1G	1	3	4	4	89.67	911.81	2895.52	1034.22	1114.64	5044.39	0.21	0.22	0.57	-1.98	.	.	.	0	4	.	0	0	2	0	0	1	1446	438	78	131.4	10
EFNB3	1	2	31	.	.	4.42	2.09	11.01	11.09	24.2	0.46	0.46	0.09	3.81	4.12	1.08	1.33	0	1	.	0	0	0	.	.	.	3216	341	1799	204.6	5
CELSR3	1	2	31	.	.	4.84	1.64	5.66	8.48	15.78	0.36	0.54	0.1	4.45	2.74	0.61	1.33	0	.	1	0	0	0	.	.	.	11933	3313	1742	283.97	35
CELSR2	1	2	31	.	.	6.58	0.97	7.33	14.72	23.02	0.32	0.64	0.04	5.55	4.8	0.86	2.33	0	1	.	0	0	4	.	.	.	11015	2924	1707	258	34
MEGF8	1	2	31	.	.	12.8	2.23	14.07	27.41	43.71	0.32	0.63	0.05	6.01	5.85	0.97	0.67	0	.	.	0	0	0	.	.	.	11137	2846	1994	203.29	42
EIF1AX	1	3	5	5	8.37	65.87	34.21	31.62	30.16	96	0.33	0.31	0.36	3.42	7.12	2.08	32	23	6	8	0	2	0	2	2	2	4414	145	3788	62.14	7
EIF2B1	1	3	5	5	2.76	58.06	65.78	46.31	51.64	163.73	0.28	0.32	0.4	6.22	6.3	1.01	2	4	5	1	0	1	0	1	1	2	2397	306	733	102	9
EIF2S3	1	3	4	4	15.25	164.2	199.06	86.33	121.71	407.1	0.21	0.3	0.49	4.75	8.38	1.77	27	89	7	8	*	0	0	2	2	2	3457	473	2025	118.25	12
EIF4A1	1	3	4	4	170.77	859.59	1534.88	827.53	864.23	3226.64	0.26	0.27	0.48	.	.	.	11.33	14	6	.	1	0	0	2	2	2	1758	407	520	111	11
EIF4B	1	3	4	4	22.79	149.68	237.8	117.13	119.88	474.81	0.25	0.25	0.5	5.15	8.08	1.57	27.33	8	1	2	1	0	0	2	1	1	3856	612	1992	122.4	15
EIF4G2	1	3	3	3	9.1	348.09	138.11	139.46	170.19	447.76	0.31	0.38	0.31	5.13	9.11	1.77	18.67	43	21	2	0	2	0	2	2	2	3794	908	770	129.71	22
ELAVL1	1	3	4	4	12.23	34.31	43.76	28.21	29.36	101.33	0.28	0.29	0.43	5.37	6.62	1.23	7.67	48	13	15	0	1	0	2	2	2	6054	327	4910	196.2	6
ELF4	1	3	5	5	.	10.52	18.23	20.42	18.59	57.23	0.36	0.32	0.32	4.71	4.81	1.02	3	1	3	.	0	1	1	1	1	1	5140	664	1801	249	9
EMP2	1	2	31	.	.	9.67	2.23	17.12	17.76	37.11	0.46	0.48	0.06	2.89	5.03	1.74	4	0	5	1	0	0	0	.	.	.	5097	168	4483	126	5
EMP3	1	2	31	.	.	14.68	9.16	53.74	66.9	129.8	0.41	0.52	0.07	5.76	5.51	0.96	.	0	2	.	0	0	0	.	.	.	649	164	83	123	5
EN2	1	3	4	4	.	17.26	18.21	10.59	13.54	42.34	0.25	0.32	0.43	6.61	5.36	0.81	9.67	14	2	6	0	6	0	2	2	1	3395	334	2144	501	2
ENO1	1	3	5	5	361.65	1183.12	1824.91	1345.06	1678.55	4848.52	0.28	0.35	0.38	8.12	12.17	1.5	4	14	13	0	0	0	*	1	2	2	1781	435	360	118.64	12
EP300	1	3	3	3	0.49	23.02	8.03	11.66	12.61	32.3	0.36	0.39	0.25	4.88	5.5	1.13	15.33	16	2	6	0	3	0	2	2	1	8779	2415	1121	233.71	31
EPAS1	1	3	3	3	.	3.95	4.68	3.87	5.67	14.22	0.27	0.4	0.33	1.76	2.34	1.33	2.33	6	.	1	0	0	0	1	1	0	5155	871	2043	163.31	16
EPB41L2	1	3	3	3	13.41	55.4	25.01	29.91	57.9	112.82	0.27	0.51	0.22	2.73	6.44	2.36	10	27	2	2	0	0	0	2	2	1	4380	1006	1257	167.67	20
ERN1	1	2	31	.	.	3.61	0.43	3.97	4.76	9.17	0.43	0.52	0.05	2.68	1.45	0.54	3.67	0	.	3	0	0	0	.	.	.	7895	978	958	133.36	22
FBL	1	3	4	4	17.44	342.61	747.51	316.6	345.31	1409.43	0.22	0.25	0.53	6.67	10.97	1.65	1	0	7	.	0	0	0	1	0	2	1125	322	85	107.33	9
EXTL2	1	2	31	.	.	11.36	1.93	12.97	15.97	30.87	0.42	0.52	0.06	3.74	4.97	1.33	4.33	0	1	.	0	0	0	.	.	.	2825	331	1570	248.25	5
EXTL3	1	2	31	.	.	11.32	3.35	18.39	20.71	42.45	0.43	0.49	0.08	4.15	5.27	1.27	3.33	0	1	.	0	0	0	.	.	.	8221	920	2824	552	7
FABP5	1	3	5	5	.	45.67	48.81	34.57	38.38	121.76	0.28	0.32	0.4	1.62	5.24	3.23	.	0	.	.	0	0	0	0	0	0	676	136	210	102	4
GPC4	1	1	31	.	0.16	10.46	1.39	18.56	33.44	53.39	0.35	0.63	0.03	3.74	5.58	1.49	5	0	3	3	0	0	0	.	.	.	4959	557	1831	185.67	9
FHL1	1	3	5	5	4.86	41.4	61.4	34.99	47.96	144.34	0.24	0.33	0.43	5.04	7.6	1.51	6.67	31	16	7	0	2	0	2	2	2	2568	324	1334	162	8
FHL2	1	3	5	5	1.17	6.74	11.72	13.01	8.78	33.51	0.39	0.26	0.35	4.13	3.2	0.78	1.33	24	3	0	0	0	0	1	2	1	1582	280	457	168	7
FOXF1	1	3	1	1	.	2.95	3.14	4.67	3.39	11.21	0.42	0.3	0.28	4.31	2.09	0.48	3.33	18	.	2	2	0	0	1	2	0	3520	380	1379	570	2
FOXF2	1	3	5	5	.	16.01	20.14	15.17	15.09	50.39	0.3	0.3	0.4	7.31	5.84	0.8	1.33	6	4	1	0	1	0	1	1	1	2451	445	738	667.5	2
FOXC1	1	3	5	5	0.58	56.88	44.94	44.49	48.3	137.74	0.32	0.35	0.33	8.08	7.54	0.93	.	28	13	.	0	7	0	0	2	2	3983	554	1790	1662	1
FOXO3	1	3	5	5	.	9.84	5.48	6.48	5.78	17.74	0.37	0.33	0.31	4.82	4.89	1.02	14.33	0	.	0	0	2	0	2	0	0	7296	674	4976	1011	3
FLNA	1	3	3	3	33.82	58.69	41.45	80.34	135.32	257.11	0.31	0.53	0.16	7.53	8.18	1.09	.	9	6	.	0	0	3	0	1	2	8507	2648	317	169.02	48
FLNB	1	3	3	3	54.44	25.26	4.91	42.22	84.57	131.69	0.32	0.64	0.04	3.63	5.79	1.6	2.67	10	.	.	0	1	0	1	2	0	9441	2603	1493	169.76	46
FLNC	1	3	3	3	.	8.53	5.81	12.08	21.95	39.84	0.3	0.55	0.15	1.83	-0.48	-0.26	0.33	2	.	.	0	0	0	0	1	0	9159	2726	751	170.38	48
FZD2	1	2	31	.	.	4	1.37	8.02	13.32	22.71	0.35	0.59	0.06	5.77	3.77	0.65	.	0	4	.	0	0	0	.	.	.	3779	566	1876	1698	1
SLC37A4	1	2	31	.	.	24.71	17.4	53.87	68.19	139.47	0.39	0.49	0.12	6.96	5.95	0.85	1	0	7	.	0	0	0	.	.	.	2816	430	559	161.25	10
XRCC6	1	3	5	5	73.54	431.78	530.95	475.86	494.27	1501.09	0.32	0.33	0.35	6.36	9.64	1.52	3	10	12	.	0	0	0	1	2	2	2122	610	233	152.5	13
GABBR1	1	2	31	.	.	5.17	1.46	2.85	5.94	10.25	0.28	0.58	0.14	4.68	4.24	0.91	.	0	.	.	0	0	0	.	.	.	4525	962	1315	131.18	23
B4GALNT1	1	2	31	.	.	3.72	1.08	6.02	7.75	14.84	0.41	0.52	0.07	4.06	1.86	0.46	.	0	.	1	0	0	0	.	.	.	5368	534	849	160.2	11
GAS8	1	3	5	5	.	7.05	7.96	8.35	5.83	22.15	0.38	0.26	0.36	5.6	4.39	0.78	0.67	0	.	.	0	0	0	0	0	0	3094	479	1626	130.64	11
NIPSNAP2	1	3	5	5	.	53.96	47.38	36.92	34.33	118.63	0.31	0.29	0.4	3.47	7.17	2.07	5.67	11	.	0	0	0	0	1	2	0	1993	287	1110	86.1	10
BLOC1S1	1	3	4	4	0.41	61.8	134.55	73.39	78.53	286.47	0.26	0.27	0.47	3.98	3.83	0.96	.	0	3.58	.	0	0	0	0	0	1	562	154	98	115.5	4
TADA2A	1	3	1	1	.	12.43	13.17	16.94	9.72	39.83	0.43	0.24	0.33	3.7	4.51	1.22	.	0	.	.	0	0	0	0	0	0	4236	444	139	88.8	16
NR6A1	1	3	5	5	.	7.26	6.4	4.79	5.41	16.6	0.29	0.33	0.39	3.15	3.13	1	8.33	2	.	2	0	0	0	2	1	0	7065	481	5430	144.3	10
GDI1	1	3	4	4	3.57	82.63	138.41	69.69	103.28	311.39	0.22	0.33	0.44	6.08	7.56	1.24	5.33	2	11	2	0	0	0	1	1	2	2240	448	795	122.18	11
GDI2	1	3	5	5	28.76	121.9	111.68	96.08	105.32	313.08	0.31	0.34	0.36	5.24	8.63	1.65	10.67	14	8	1	1	0	0	2	2	2	2297	446	783	121.64	11
B4GALT1	1	2	31	.	0.29	12.06	3.38	21.32	29.65	54.34	0.39	0.55	0.06	4.29	4.99	1.16	7	0	4	3	0	0	0	.	.	.	4176	399	2813	199.5	6
GCLC	1	3	1	1	1.62	17.19	8.06	12.4	9.22	29.69	0.42	0.31	0.27	4.63	4.77	1.03	5.33	10	1	3	0	1	0	1	2	1	3785	638	1415	119.63	16
GLE1	1	3	4	4	1.08	33.21	43	26.72	28.49	98.21	0.27	0.29	0.44	3.18	5.71	1.8	.	0	5	.	0	0	0	0	0	2	3302	699	163	131.06	16
GMDS	1	3	4	4	1.67	17	28.38	18.87	18.31	65.56	0.29	0.28	0.43	4.98	6.21	1.25	1	3	5	.	0	0	0	1	1	2	1665	373	369	101.73	11
GSTA4	1	3	5	5	.	31.56	33.71	20.52	30.56	84.79	0.24	0.36	0.4	5.41	6.61	1.22	2	0	3	.	0	0	0	1	0	1	1240	223	522	111.5	7
GTF2B	1	3	1	1	.	31.89	18.16	55.27	33.03	106.47	0.52	0.31	0.17	3.01	5.92	1.97	2	8	4	2	0	0	0	1	1	1	1599	317	575	135.86	7
GTF2H2	1	3	1	1	.	16.61	7.6	13.68	10.4	31.68	0.43	0.33	0.24	1.08	3.65	3.37	0.33	0	.	.	0	0	0	0	0	0	1734	396	553	79.2	16
GTF2H3	1	3	5	5	0.21	44.02	33.9	30.68	33.38	97.96	0.31	0.34	0.35	4.04	6.61	1.64	27	5	1	8	0	0	0	2	1	1	3327	309	2369	71.31	13
GTF2H4	1	3	5	5	0.33	18.93	22.76	21.2	23.72	67.67	0.31	0.35	0.34	.	.	.	1	1	.	.	0	0	0	1	1	0	1712	463	120	106.85	14
GTF2I	1	3	5	5	26.98	27.63	13.79	11.07	14.68	39.53	0.28	0.37	0.35	2.34	4.84	2.07	.	1	.	.	0	0	0	0	1	0	4515	999	1162	90.82	35
BRF1	1	3	5	5	.	9.71	10.45	10.21	8.79	29.45	0.35	0.3	0.35	5.58	4.72	0.85	.	0	3	.	0	0	0	0	0	1	3671	678	1265	113	18
GTF3C1	1	3	3	3	6.98	48.56	28.35	54.89	73.44	156.68	0.35	0.47	0.18	5.3	6.99	1.32	1	13	.	2	0	0	1	1	2	0	7090	2110	737	171.08	37
GTF3C2	1	3	5	5	1.42	36.71	49.18	35.04	34.89	119.11	0.29	0.29	0.41	4.49	5.67	1.26	2	5	5	.	0	0	0	1	1	2	3607	912	826	152	19
HDAC2	1	3	3	3	4.42	56.22	30.33	30.73	39.5	100.55	0.31	0.39	0.3	4	6.08	1.52	6.67	19	6	12	0	2	0	2	2	2	9737	489	4902	104.79	14
HIF1A	1	3	5	5	.	34.52	12.41	16.65	14.07	43.13	0.39	0.33	0.29	3.35	6.66	1.99	18	102	4	13	5	3	0	2	2	1	3946	827	1174	165.4	15
SLC29A2	1	2	31	.	.	16.41	9.16	23.75	30.99	63.91	0.37	0.48	0.14	7.3	4.56	0.62	0.33	0	1	.	0	0	1	.	.	.	2455	457	915	114.25	12
HNRNPL	1	3	5	5	36.28	226.17	287.17	208.96	256.38	752.51	0.28	0.34	0.38	8.1	8.63	1.07	3.33	31	7	6	1	2	0	1	2	2	2142	590	334	136.15	13
PRMT2	1	3	4	4	.	31.76	49.08	26.84	25.93	101.86	0.26	0.25	0.48	5.99	5.9	0.99	0.67	1	5	1	0	0	0	0	1	2	2354	434	797	130.2	12
PRMT1	1	3	4	4	10.44	175.39	291.81	148.86	164.03	604.7	0.25	0.27	0.48	7.27	8.86	1.22	1	8	4	1	0	0	0	1	1	1	1328	372	205	101.45	11
HSBP1	1	3	5	5	.	118.88	136.85	99.56	106.49	342.9	0.29	0.31	0.4	4.52	6.32	1.4	10.33	40	10	7	0	0	0	2	2	2	8649	77	1584	77	4
DNAJA1	1	3	1	1	20.99	276.86	124.95	253.31	191.04	569.3	0.44	0.34	0.22	4.41	8.16	1.85	8.33	25	4	0	0	0	0	2	2	1	2319	398	1004	149.25	9
HSPB1	1	3	4	4	4.65	51.99	126.62	65.36	74.8	266.78	0.25	0.28	0.47	.	5.12	.	1	12	.	.	0	0	0	1	2	0	777	206	124	206	3
IGSF3	1	2	31	.	.	7.45	1.05	13.7	21.14	35.89	0.38	0.59	0.03	3.35	4.57	1.36	7	0	.	1	0	0	0	.	.	.	7235	1195	2914	358.5	11
NDST1	1	2	51	.	.	16.24	9.08	18.28	20.16	47.52	0.38	0.42	0.19	4.97	5.27	1.06	4.67	0	1	1	0	0	0	.	.	.	8011	883	4879	189.21	15
MRPL58	1	3	4	4	0.86	52.64	88.05	64.57	45.58	198.21	0.33	0.23	0.44	4.59	6.76	1.47	1	0	.	.	0	0	0	1	0	0	894	207	256	103.5	6
ID4	1	3	1	1	.	27.21	24.05	35.34	21.1	80.48	0.44	0.26	0.3	6.86	6.7	0.98	17.33	5	8	6	0	6	0	2	1	2	3873	162	3005	243	3
IFRD1	1	3	1	1	0.14	33.46	18.66	50.64	32	101.29	0.5	0.32	0.18	6.45	3.61	0.56	15.67	26	1	2	0	2	0	2	2	1	3269	452	1684	113	12
IGBP1	1	3	4	4	0.66	27.23	66.98	34.22	29.22	130.43	0.26	0.22	0.51	6.86	6.21	0.91	2	0	7	.	0	0	0	1	0	2	1682	340	343	170	7
IKBKB	1	3	5	5	0.69	12.21	10.25	11.62	10.82	32.69	0.36	0.33	0.31	4.61	5.48	1.19	1.33	1	.	.	0	0	0	1	1	0	3938	757	1674	108.14	22
IL13RA1	1	2	31	.	.	17.15	2.34	21.06	29.29	52.69	0.4	0.56	0.04	1.51	5.29	3.5	2.67	0	1	2	0	0	0	.	.	.	3996	428	2679	116.73	11
ING2	1	3	1	1	0.05	11.34	9.25	10.98	6.13	26.36	0.42	0.23	0.35	1.45	3.79	2.61	2.33	0	.	.	0	0	0	1	0	0	2458	281	1476	421.5	2
INPP4A	1	3	5	5	0.19	10.51	6.25	6.61	6.57	19.43	0.34	0.34	0.32	3.92	3.97	1.01	.	1	.	.	0	0	0	0	1	0	10096	973	65	126.91	25
INPPL1	1	3	3	3	1.74	29.01	32.5	21.46	34.63	88.6	0.24	0.39	0.37	6.36	6.02	0.95	2.33	2	2	.	0	0	2	1	1	1	4789	1259	794	134.89	28
EIF3E	1	3	4	4	11.79	300.73	383.55	246.8	219.36	849.71	0.29	0.26	0.45	3.3	6.23	1.89	1	1	1	.	0	0	0	1	1	1	2022	446	142	102.92	13
IRAK1	1	3	4	4	0.44	104.91	180.95	111.61	94.08	386.65	0.29	0.24	0.47	7.74	8.35	1.08	4	1	9.99	.	0	0	2	1	1	2	3581	713	1353	152.79	14
IRAK2	1	3	1	1	.	2.29	2.58	5.26	2.83	10.66	0.49	0.27	0.24	1.86	1.75	0.94	2.33	0	.	.	0	0	0	1	0	0	3431	626	1515	144.46	13
IRF3	1	3	5	5	0.93	25.51	34.14	29.29	33.45	96.89	0.3	0.35	0.35	8.23	5.74	0.7	.	0	3.99	.	0	0	0	0	0	1	1595	428	79	183.43	8
AARS	1	3	5	5	.	78.76	111.41	113.89	122.63	347.93	0.33	0.35	0.32	.	.	.	1	0	4	.	0	0	0	1	0	1	3437	969	327	145.35	21
ABCA2	1	2	31	.	.	3.59	1.24	4.36	10.41	16	0.27	0.65	0.08	5.21	5.03	0.97	0.67	0	1	.	0	0	2	.	.	.	8103	2437	695	149.2	49
ACAA1	1	3	5	5	1.55	24.9	34.05	23.16	24.7	81.91	0.28	0.3	0.42	6.04	5.04	0.83	.	0	2	.	0	0	0	0	0	1	1699	425	337	106.25	12
ACADSB	1	3	5	5	0.52	12.11	4.93	3.78	5.15	13.86	0.27	0.37	0.36	1.6	5.35	3.33	4.33	0	1	1	0	0	0	1	0	1	5848	433	4525	118.09	11
ACP2	1	2	11	.	0.84	15.88	2.94	39.23	32.25	74.42	0.53	0.43	0.04	6.43	4.37	0.68	0.33	0	2	.	0	0	0	.	.	.	2111	424	814	115.64	11
ACTG1	1	3	4	4	.	758.07	2054.63	513.92	813.79	3382.34	0.15	0.24	0.61	9.76	10.98	1.13	12	63	11.98	1	9	1	1	2	2	2	1919	376	719	225.6	6
ACVR2A	1	2	11	.	.	3.49	0.36	5	3.81	9.17	0.55	0.42	0.04	3.14	2.84	0.9	7.67	0	.	4	0	0	0	.	.	.	5214	514	3553	140.18	11
ADD2	1	3	5	5	4.5	10.42	14	8.97	10.07	33.03	0.27	0.3	0.42	4.16	4.71	1.13	3	1	.	1	0	2	0	1	1	0	9290	727	1341	155.79	16
PARP1	1	3	5	5	134.49	465.34	537.04	309.17	418.27	1264.48	0.24	0.33	0.42	6.25	9.97	1.6	9.67	38	9	5	0	0	0	2	2	2	3978	1015	769	132.39	23
GRK2	1	3	4	4	0.89	21.13	34.86	21.83	20.14	76.83	0.28	0.26	0.45	6.41	6.12	0.95	1.33	9	.	1	0	0	1	1	1	0	3403	690	1108	98.57	21
AHNAK	1	3	3	3	12.25	4.93	0.75	5.11	12.62	18.48	0.28	0.68	0.04	3.34	4.4	1.32	3	40	.	1	1	2	0	1	2	0	18761	5891	842	5891	5
AK2	1	3	5	5	12.47	122.68	161.77	109.55	127.42	398.73	0.27	0.32	0.41	5.06	6.34	1.25	18	24	6.97	2	3	0	0	2	2	2	5970	240	1956	120	6
AKT2	1	3	4	4	0.81	25.07	34.1	21.7	20.29	76.09	0.29	0.27	0.45	6.42	7.32	1.14	3.33	16	10	2	0	0	0	1	2	2	5250	482	3555	111.23	14
ALCAM	1	2	31	.	0.69	21.99	1.77	14.86	23.65	40.28	0.37	0.59	0.04	2.71	5.56	2.05	12	0	.	1	0	0	0	.	.	.	4701	584	2462	116.8	16
AKR1B1	1	3	4	4	23.07	191.1	345.66	212.51	220.73	778.91	0.27	0.28	0.44	5.2	8.75	1.68	2	22	8	.	0	0	0	1	2	2	1361	317	378	95.1	10
AMD1	1	3	1	1	.	97.56	51.75	81.68	53.58	187.01	0.44	0.29	0.28	5.72	6.65	1.16	40	29	11.99	10	1	0	0	2	2	2	3423	335	2097	111.67	9
AMPH	1	3	5	5	.	3.44	5.17	3.51	3.63	12.31	0.29	0.29	0.42	0.95	3.27	3.46	0.67	0	.	.	0	0	0	0	0	0	3224	696	1122	99.43	21
APEH	1	3	5	5	5.72	39.96	74.79	48.4	56.04	179.22	0.27	0.31	0.42	6.48	6.9	1.06	.	0	4	.	0	0	0	0	0	1	2879	733	159	99.95	22
APEX1	1	3	4	4	16.28	171.88	289.66	163.43	163.3	616.39	0.27	0.26	0.47	7.03	8.52	1.21	5.67	21	4	1	0	1	0	1	2	1	1453	319	264	239.25	5
APLP2	1	2	31	.	0.53	146.6	15	210.63	337.18	562.8	0.37	0.6	0.03	6.3	8.13	1.29	10.67	0	11.99	6	0	0	4	.	.	.	3697	752	1363	132.71	17
APOC1	1	1	51	.	.	28.67	29.65	66.21	70.56	166.42	0.4	0.42	0.18	6.79	4.16	0.61	.	0	1	.	0	0	0	.	.	.	514	84	119	84	4
ARAF	1	3	5	5	.	26.59	40.42	36.37	25.63	102.42	0.36	0.25	0.39	5.35	5.6	1.05	0.67	0	4	1	0	0	1	0	0	1	2378	607	464	121.4	16
ARCN1	1	3	3	3	11.73	85.15	49.59	54.52	71.91	176.02	0.31	0.41	0.28	4.2	7.08	1.69	15.33	46	4	17	0	3	0	2	2	1	3994	512	2319	153.6	10
TRIM23	1	3	1	1	.	7.51	3.1	7.6	3.92	14.63	0.52	0.27	0.21	3.27	4.9	1.5	18.67	1	.	2	0	1	0	2	1	0	3863	575	2089	156.82	11
ARF1	1	3	4	4	.	313.77	668.51	315.06	327.84	1311.42	0.24	0.25	0.51	7.91	9.75	1.23	9	79	8	4	0	1	4	2	2	2	1840	182	1199	136.5	5
ARF3	1	3	4	4	50.16	72.49	109.57	69.15	74.97	253.7	0.27	0.3	0.43	4.4	6.68	1.52	16	41	12	4	0	0	1	2	2	2	4041	182	2738	136.5	5
ARF4	1	3	3	3	7.66	109.9	102.82	89.04	116.82	308.68	0.29	0.38	0.33	3.62	7.34	2.03	13	51	8	2	1	0	0	2	2	2	1596	181	849	90.5	6
ARL4D	1	3	5	5	.	6.83	10.99	15.17	12.08	38.24	0.4	0.32	0.29	6.53	3.99	0.61	.	0	.	.	0	0	0	0	0	0	1578	202	798	606	2
ARF5	1	3	4	4	1.68	96.39	206.84	118.55	106.46	431.85	0.27	0.25	0.48	6.96	8.47	1.22	1.33	11	5	2	0	0	1	1	2	2	1032	181	406	90.5	6
ARF6	1	3	5	5	0.52	27.99	21.46	19.62	17.19	58.27	0.34	0.3	0.37	6.46	6.35	0.98	.	27	5	.	0	4	0	0	2	2	3875	176	2790	528	2
RHOA	1	3	4	4	7.65	147.02	287.21	110.05	132.42	529.67	0.21	0.25	0.54	4.32	8.02	1.85	20	92	14	10	3	1	0	2	2	2	1805	194	1073	145.5	5
RHOG	1	3	5	5	.	16.32	28.28	24.82	18.64	71.74	0.35	0.26	0.39	5.52	4.68	0.85	.	0	5	.	0	0	0	0	0	2	1295	192	585	576	2
ARL2	1	3	4	4	0.31	87.8	204.05	70.05	74.91	349.01	0.2	0.21	0.58	3.91	6.84	1.75	.	0	3.31	.	0	0	3	0	0	1	932	185	330	111	5
ARNT	1	3	5	5	0.65	18.75	22.07	20.47	18.73	61.27	0.33	0.31	0.36	3.07	5.17	1.68	6.33	5	1	4	0	0	0	1	1	1	4710	790	2316	107.73	22
ARVCF	1	3	3	3	.	2.97	2.76	2.98	3.65	9.4	0.32	0.39	0.29	6.25	4.43	0.71	.	0	.	.	0	0	1	0	0	0	4056	963	877	169.94	20
ASNS	1	3	5	5	9.63	74.81	146.71	120.94	127.86	395.52	0.31	0.32	0.37	.	1.66	.	1	0	5	.	0	0	0	1	0	2	2385	562	142	153.27	13
ATF3	1	3	1	1	.	10.57	18.91	99.28	24.87	143.06	0.69	0.17	0.13	4.66	5.75	1.24	3.33	0	8	1	0	0	0	1	0	2	1940	182	1222	182	4
ATF4	1	3	4	4	.	313.87	888.98	411.85	342.53	1643.36	0.25	0.21	0.54	9.87	9.02	0.91	1	0	11.99	.	0	0	0	1	0	2	1419	352	84	528	3
ATP1B1	1	2	31	.	0.8	16.12	1.33	25.35	34.29	60.97	0.42	0.56	0.02	8.04	5.41	0.67	8.33	0	8	6	0	0	0	.	.	.	2216	304	1167	152	6
ATP1B3	1	2	31	.	5.03	79.23	22.54	161.18	200.72	384.45	0.42	0.52	0.06	3.19	7.38	2.31	3	0	11	.	0	0	0	.	.	.	1847	280	847	120	7
ATP2A2	1	2	31	.	10.64	48.99	5.98	61.08	102.33	169.39	0.36	0.6	0.04	6.05	7.48	1.24	3	0	7.93	5	0	0	0	.	.	.	8295	1043	788	156.45	20
ATP2B1	1	2	31	.	3.01	20.19	1.02	10.25	16.18	27.45	0.37	0.59	0.04	2.84	6.28	2.21	10.33	0	.	6	0	0	0	.	.	.	7062	1221	2935	183.15	21
ATP2B4	1	2	31	.	0.29	11.37	1.34	12.22	21.35	34.91	0.35	0.61	0.04	3.47	4.79	1.38	7.33	0	.	2	0	0	0	.	.	.	8697	1206	4227	180.9	21
ATP5PF	1	3	4	4	.	107.11	174	90.61	99.19	363.8	0.25	0.27	0.48	8.09	8.1	1	1	2	.	.	0	0	0	1	1	0	526	109	160	109	4
ATP5F1B	1	3	5	5	29.24	543.02	933.34	588.69	787.52	2309.55	0.25	0.34	0.4	7.58	10.85	1.43	1	20	.	.	0	0	0	1	2	0	1759	530	148	159	10
ATP5F1D	1	3	4	4	1.22	44.18	113.61	31.11	37.59	182.32	0.17	0.21	0.62	8.43	7.62	0.9	.	0	.	.	0	0	1	0	0	0	995	169	388	126.75	4
ATP5PB	1	3	5	5	1.97	151.36	127.03	128.92	140.09	396.03	0.33	0.35	0.32	3.28	7.95	2.42	4.33	0	.	1	0	0	0	1	0	0	2628	257	924	110.14	7
ATP5MC3	1	2	41	.	.	87.85	143.71	99.33	108.97	352.01	0.28	0.31	0.41	4.37	7.7	1.76	5	0	.	3	0	0	1	.	.	.	2587	143	2030	107.25	5
ATP6V1A	1	3	3	3	8.59	45.61	22.09	29.17	37.4	88.66	0.33	0.42	0.25	2.08	6.02	2.89	37.33	28	2	8	1	0	0	2	2	1	4575	618	2631	132.43	15
ATP6V1B2	1	3	5	5	5.04	29.4	27	31.48	29.39	87.86	0.36	0.33	0.31	3.45	7	2.03	3.33	3	7	.	0	1	0	1	1	2	2856	512	1294	109.71	14
ATP6V0C	1	2	31	.	.	92.4	74.12	125.86	178.27	378.25	0.33	0.47	0.2	.	-1.48	.	3.33	0	5.99	.	0	0	4	.	.	.	1093	156	478	156	3
ATP6V1C1	1	3	1	1	4.66	22.28	8.62	14.49	10.65	33.75	0.43	0.32	0.26	1.14	4.69	4.12	14	10	4	3	0	0	0	2	2	1	5635	383	4310	95.75	13
ATP6V1E1	1	3	5	5	4.07	86.35	85.65	102.04	81.8	269.49	0.38	0.3	0.32	3.96	7.83	1.97	2.33	2	6	.	0	0	2	1	1	2	1333	227	538	75.67	9
ATP5PO	1	3	5	5	2.87	339.23	526.77	403.63	419.94	1350.34	0.3	0.31	0.39	4	8.64	2.16	1	1	.	.	0	0	0	1	1	0	756	214	73	91.71	7
AUH	1	3	5	5	0.21	7.62	7.02	6.23	4.84	18.09	0.34	0.27	0.39	2.33	4.9	2.1	1	0	.	.	0	1	0	1	0	0	1574	340	533	102	10
BCL7B	1	3	5	5	.	27.36	44.61	42.27	19.53	106.4	0.4	0.18	0.42	4.71	5.39	1.15	2	4	5	0	0	0	0	1	1	2	1663	203	945	101.5	6
OPN1SW	1	2	31	.	.	3.87	0.4	5.58	6.72	12.71	0.44	0.53	0.03	7.05	-3.1	-0.44	.	0	.	.	0	0	0	.	.	.	1106	346	51	207.6	5
BMP6	1	1	31	.	.	2.95	0.78	3.85	6	10.62	0.36	0.56	0.07	6.14	4.8	0.78	1	0	1	.	0	0	0	.	.	.	3784	514	1385	220.29	7
BMP7	1	1	31	.	.	11.94	7.97	17.12	22.6	47.68	0.36	0.47	0.17	6.15	5.9	0.96	2.67	0	3	1	0	0	0	.	.	.	4021	432	2206	185.14	7
BMP8B	1	1	31	.	.	2.62	0.58	3.64	5.06	9.28	0.39	0.54	0.06	5.91	3.55	0.6	0.33	0	.	.	0	0	0	.	.	.	4826	403	3237	172.71	7
POLR3D	1	3	4	4	1.55	20.31	34.97	20.98	20.47	76.41	0.27	0.27	0.46	5.41	5.6	1.04	4.33	1	7	3	0	1	0	1	1	2	5336	399	649	149.63	9
BPGM	1	3	5	5	.	21.26	19.05	18.73	16.91	54.69	0.34	0.31	0.35	1.55	5.16	3.33	4.67	0	6	.	0	0	0	1	0	2	1711	260	785	390	3
BSG	1	2	31	.	12.98	192.19	51.89	426.67	594.68	1073.24	0.4	0.55	0.05	6.27	9.18	1.46	5	0	9	1	0	0	2	.	.	.	1946	386	749	144.75	9
KLF5	1	3	1	1	.	8.92	4.16	8.79	5.52	18.47	0.48	0.3	0.23	4.04	4.36	1.08	15	13	1	0	0	1	0	2	2	1	3349	458	1656	343.5	4
BTG1	1	3	1	1	.	7.41	7.89	11.46	7.43	26.79	0.43	0.28	0.29	6.11	5.8	0.95	9.67	23	7	6	0	3	0	2	2	2	4629	172	3802	258	2
C1R	1	1	31	.	.	1.21	0.3	3.69	4.93	8.93	0.41	0.55	0.03	1.79	2.91	1.62	.	0	.	.	0	0	0	.	.	.	2488	706	323	192.55	11
CALM2	1	3	5	5	.	265.95	198.21	258.88	241.96	699.05	0.37	0.35	0.28	3.93	8.95	2.28	11.67	43	7	5	*	1	0	2	2	2	1210	150	694	75	6
CAMLG	1	2	41	.	.	21.71	45.34	40.34	34.93	120.62	0.33	0.29	0.38	3.54	6.57	1.85	7.33	0	9	1	0	0	0	.	.	.	2171	297	1210	222.75	4
CANX	1	2	31	.	31.72	314.48	76.83	386.86	591.83	1055.52	0.37	0.56	0.07	5.36	8.32	1.55	49	0	25	12	0	0	0	.	.	.	4915	593	2997	127.07	15
CAPG	1	3	4	4	0.57	2.27	7.7	3.29	3.64	14.63	0.22	0.25	0.53	0.99	2.67	2.7	.	0	.	.	0	0	0	0	0	0	1250	349	145	116.33	10
CAPN2	1	3	4	4	2.8	49.73	51.58	32.76	35.08	119.43	0.27	0.29	0.43	5.42	7.72	1.42	2.67	19	1	2	0	1	0	1	2	1	3366	701	1161	100.14	21
CAPNS1	1	3	4	4	1.6	123.93	285.1	121.85	131.37	538.32	0.23	0.24	0.53	7.86	8.63	1.1	1.67	6	6	.	0	0	3	1	1	2	1428	269	514	80.7	11
CAST	1	3	4	4	5.22	25.63	17.85	10.63	13.35	41.83	0.25	0.32	0.43	2.73	6.44	2.36	9	38	4.97	2	2	0	0	2	2	1	4490	792	2067	76.65	32
CARS	1	3	5	5	.	25.73	38.07	42.93	36.46	117.46	0.37	0.31	0.32	.	.	.	1	0	1	.	0	0	0	1	0	1	2737	832	192	108.52	23
CAT	1	3	5	5	3.97	16.06	16.26	11.88	14.78	42.92	0.28	0.34	0.38	2.62	5.73	2.18	1	0	.	.	0	0	0	1	0	0	2291	528	627	121.85	13
CAV1	1	3	3	3	.	3	1.84	3.85	6.15	11.85	0.33	0.52	0.16	4.4	6.4	1.46	0.67	46	5	11	1	0	0	0	2	2	2456	179	1898	179	3
CBFB	1	3	5	5	1.97	32.92	14.82	22.6	21.35	58.76	0.38	0.36	0.25	4.95	6.76	1.37	25.33	49	6.99	18	3	2	0	2	2	2	3103	188	2326	94	6
CBR1	1	3	4	4	11.2	65.8	101.21	63.54	67.78	232.53	0.27	0.29	0.44	6.6	6.93	1.05	1.33	4	8	.	0	0	0	1	1	2	1208	278	295	278	3
CCND2	1	3	3	3	.	7.15	5.58	5.96	7.99	19.53	0.31	0.41	0.29	4.7	5.66	1.2	16.67	18	3	19	0	3	1	2	2	1	6493	290	5347	174	5
CCND3	1	3	4	4	.	19.32	33.87	22.4	20.14	76.4	0.29	0.26	0.44	7.36	5.48	0.74	1.33	10	8	1	0	0	0	1	2	2	2026	293	1007	175.8	5
CCNF	1	3	5	5	.	23.51	27.06	29.31	24.75	81.11	0.36	0.31	0.33	6.49	5.61	0.86	1.67	2	7	1	1	1	0	1	1	2	4230	787	1838	138.88	17
CCT6A	1	3	3	3	66.2	258.27	134.78	190.78	202.39	527.95	0.36	0.38	0.26	5.47	8.64	1.58	16	15	8.99	2	0	0	0	2	2	2	2584	532	904	114	14
CD9	1	2	31	.	0.59	25.75	4.47	72.07	96.91	173.45	0.42	0.56	0.03	6.8	5.99	0.88	1.67	0	5	.	0	0	0	.	.	.	1225	229	443	85.88	8
ENTPD1	1	2	51	.	.	9.72	3.62	4.62	4.14	12.38	0.37	0.33	0.29	1.61	2.27	1.41	.	0	.	.	0	0	0	.	.	.	12493	511	****	153.3	10
CD47	1	2	31	.	.	14.52	1.7	19.35	26.21	47.26	0.41	0.55	0.04	2.03	5.12	2.52	7	0	2	5	0	0	0	.	.	.	5292	324	4194	88.36	11
CD58	1	2	11	.	.	6.97	0.45	11.36	9.64	21.45	0.53	0.45	0.02	1.26	3.46	2.75	1	0	.	.	0	0	0	.	.	.	1086	251	279	125.5	6
CD63	1	2	31	.	.	142.53	56.13	423.86	481.58	961.57	0.44	0.5	0.06	6.74	8.07	1.2	1	0	6	.	0	0	0	.	.	.	1023	239	118	102.43	8
ADGRE5	1	3	3	3	0.16	4.92	1.48	15.64	20.85	37.98	0.41	0.55	0.04	7.27	5.05	0.7	0.33	1	.	.	0	0	0	0	1	0	3190	836	604	125.4	20
CDK1	1	3	1	1	10.43	48.04	23.27	43.72	36.18	103.16	0.42	0.35	0.23	4.79	8.49	1.77	22	23	9.98	4	1	5	0	2	2	2	1889	298	877	127.71	8
CDK11B	1	3	5	5	3.62	13.74	12.59	11.61	13.05	37.26	0.31	0.35	0.34	4.78	4.99	1.04	.	0	.	.	0	0	0	0	0	0	2992	783	523	123.63	20
CDC25A	1	3	5	5	.	64.33	78.11	90.84	62.98	231.93	0.39	0.27	0.34	5.74	6.52	1.13	17.67	10	12	5	0	1	0	2	2	2	3844	525	1767	105	15
CDC25C	1	3	5	5	0.29	13.85	15.69	15.68	16.03	47.39	0.33	0.34	0.33	4.8	5.11	1.06	1	0	3	.	0	0	0	1	0	1	2093	474	427	109.38	14
CDC42	1	3	5	5	2.82	94.28	85.5	83.87	86.29	255.66	0.33	0.34	0.33	4.51	5.15	1.14	23.33	25	8	7	3	0	0	2	2	2	10503	192	1426	115.2	6
CDH2	1	2	31	.	0.64	26.13	2.52	29.32	49.88	81.72	0.36	0.61	0.03	2.43	6.08	2.5	8.33	0	2	3	0	0	0	.	.	.	4016	907	1190	170.06	16
CDK2	1	3	5	5	2.08	59.83	74.18	52.01	62.38	188.57	0.28	0.33	0.39	5.64	7	1.24	14.33	29	13.99	5	0	1	0	2	2	2	2240	299	1164	128.14	7
CDK7	1	3	1	1	0.6	18.75	14	27.86	15.08	56.94	0.49	0.26	0.25	2.15	5.56	2.58	1	0	.	.	0	2	0	1	0	0	1426	347	295	86.75	12
CDKN2D	1	3	5	5	.	3.03	5.21	5.73	3.83	14.77	0.39	0.26	0.35	3.88	3.68	0.95	1	0	.	.	0	0	0	1	0	0	1425	167	596	250.5	2
CDR2	1	3	5	5	0.11	18.7	14.7	16.73	16.1	47.53	0.35	0.34	0.31	3.04	5.68	1.87	4.67	13	4	5	0	4	0	1	2	1	2704	455	1029	273	5
CEBPG	1	3	5	5	.	23.43	19.45	22.91	13.85	56.22	0.41	0.25	0.35	4.7	7.84	1.67	.	7	17	.	0	6	0	0	1	2	3730	151	2994	453	2
CENPA	1	3	5	5	.	16.31	17.43	16.89	12.61	46.93	0.36	0.27	0.37	4.71	5.24	1.11	1.67	17	6.99	4	0	2	0	1	2	2	1389	141	825	105.75	5
CENPB	1	3	5	5	0.78	29.22	39.27	34.31	24.23	97.8	0.35	0.25	0.4	7.51	6.62	0.88	.	2	7	.	0	0	0	0	1	2	2890	600	833	1800	1
CENPC	1	3	1	1	0.07	10.6	3.29	5.75	2.95	11.99	0.48	0.25	0.27	2.41	3.2	1.33	4	1	.	4	0	0	0	1	1	0	6823	944	334	149.05	19
CTSC	1	1	31	.	0.46	7.17	1.08	13.05	18.04	32.16	0.41	0.56	0.03	2.21	4.12	1.86	2	0	4.98	1	0	0	0	.	.	.	1870	464	414	198.86	7
CHN1	1	3	5	5	.	9.24	7.94	8.38	6.8	23.12	0.36	0.29	0.34	1.52	4.96	3.27	1.67	0	.	.	0	0	0	1	0	0	3156	460	802	106.15	13
CKB	1	3	4	4	176.31	416.39	853.48	354.41	479.22	1687.1	0.21	0.28	0.51	10.53	11.9	1.13	1.67	21	8	.	0	0	0	1	2	2	1420	382	206	163.71	8
CKS1B	1	3	5	5	.	81.37	136.33	105.2	115.44	356.96	0.29	0.32	0.38	5.28	6.18	1.17	1	7	1	.	0	0	0	1	1	1	779	80	472	80	3
CKS2	1	3	5	5	.	176.12	267.46	239.82	178.83	686.11	0.35	0.26	0.39	4.14	8.57	2.07	3.67	5	6	.	0	0	0	1	1	2	616	80	278	80	3
CLCN3	1	2	31	.	.	27.55	4.12	21.79	30.7	56.6	0.38	0.54	0.07	2.58	5.02	1.95	8	0	4	5	0	0	0	.	.	.	6635	819	3190	204.75	13
CLU	1	1	31	.	.	2.77	0.44	13.18	14.75	28.37	0.46	0.52	0.02	4.16	6.86	1.65	.	0	5	.	0	0	0	.	.	.	2749	450	1324	168.75	9
CLTA	1	3	4	4	.	110.76	192.13	130.58	114.21	436.92	0.3	0.26	0.44	3.74	8.24	2.21	3.33	12	5	.	0	0	0	1	2	2	1078	219	288	131.4	5
CLTB	1	3	5	5	.	43.04	79.82	59.95	61.79	201.56	0.3	0.31	0.4	3.67	7.4	2.01	1	2	6	.	0	0	0	1	1	2	1139	230	319	115	6
CLTCL1	1	3	3	3	0.04	6.75	5.94	6.33	7.45	19.72	0.32	0.38	0.3	3.93	3.71	0.94	.	0	.	.	0	0	0	0	0	0	5518	1641	517	153.84	33
CNN3	1	3	3	3	.	61.76	48.69	48.58	64.34	161.61	0.3	0.4	0.3	4.04	7.76	1.92	9	51	7	8	2	3	0	2	2	2	1991	330	793	141.43	7
CNTFR	1	1	31	.	.	1.43	1.36	4.46	7.34	13.16	0.34	0.56	0.1	1.31	2.7	2.06	0.67	0	1	.	0	0	0	.	.	.	2038	373	640	139.88	10
COL2A1	1	1	31	.	.	10.43	0.99	21.54	51.34	73.86	0.29	0.7	0.01	3.8	5.42	1.43	1.33	0	.	.	0	0	0	.	.	.	5059	1488	442	82.67	54
COL4A1	1	1	31	.	0.1	8	0.46	11.72	24.59	36.77	0.32	0.67	0.01	2.77	6.14	2.22	4	0	2	0	0	0	0	.	.	.	6540	1670	1405	96.35	52
COL4A2	1	1	31	.	.	12.1	1.28	22.05	42.34	65.67	0.34	0.64	0.02	4.03	5.38	1.34	1.33	0	3	.	0	0	0	.	.	.	6446	1713	1018	109.34	48
COL4A6	1	1	31	.	.	3.51	0.51	4.77	9.12	14.4	0.33	0.63	0.04	3.55	4.44	1.25	0.67	0	.	0	0	0	0	.	.	.	6685	1691	1393	112.73	45
COL6A1	1	1	31	.	.	18.59	3.75	32.29	56.28	92.32	0.35	0.61	0.04	5.04	6.45	1.28	2	0	.	.	0	0	0	.	.	.	4203	1029	1036	88.2	35
COL6A2	1	1	31	.	.	6.27	1.61	11.65	21	34.25	0.34	0.61	0.05	4.18	4.71	1.13	.	0	.	.	0	0	0	.	.	.	3445	1020	297	113.33	28
SLC31A1	1	2	31	.	.	24.5	4.25	31.28	42.57	78.1	0.4	0.55	0.05	2.81	5.23	1.86	7.67	0	5	3	0	0	0	.	.	.	4762	191	4019	143.25	5
SLC31A2	1	2	11	.	.	4.91	1.09	10.93	7.86	19.89	0.55	0.4	0.06	-0.03	-1.6	58.78	2	0	.	.	0	0	0	.	.	.	1723	144	1225	108	4
COX4I1	1	3	5	5	1.91	321.84	512.79	543.19	594.18	1650.16	0.33	0.36	0.31	6.14	8.99	1.46	1	3	5	.	0	0	0	1	1	2	763	170	129	127.5	5
COX5B	1	3	3	3	7.63	157.72	225.04	258.78	372.4	856.22	0.3	0.43	0.26	6.6	8.78	1.33	1	9	4	.	0	0	0	1	1	1	690	130	86	97.5	4
COX6B1	1	3	5	5	.	224.7	448.33	314.47	397.78	1160.57	0.27	0.34	0.39	6.97	10.05	1.44	1	5	2	.	0	0	0	1	1	1	488	87	137	87	4
COX7A2	1	3	3	3	.	132.98	210.58	264.69	371.55	846.82	0.31	0.44	0.25	7.93	8.14	1.03	1	10	2	.	0	0	0	1	2	1	462	84	255	63	4
COX7B	1	2	51	.	.	389.33	530.7	469.56	556.68	1556.94	0.3	0.36	0.34	4.8	6.98	1.45	1.33	0	1	1	0	0	0	.	.	.	2444	81	123	81	3
COX7C	1	2	41	.	.	611.23	1145.9	877.16	960.28	2983.34	0.29	0.32	0.38	4.24	8.55	2.02	4	0	4	.	0	0	0	.	.	.	629	64	126	96	3
CPE	1	1	31	.	.	20.87	1.67	35.25	54.81	91.72	0.38	0.6	0.02	4.33	7.34	1.69	2.67	0	6	4	0	0	0	.	.	.	2582	477	937	159	9
CPS1	1	3	3	3	3.84	9.73	3.34	7.89	14.8	26.03	0.3	0.57	0.13	-0.4	3.82	-9.65	3.33	86	.	1	2	0	0	1	2	0	5760	1501	1122	118.5	38
CPT1A	1	2	31	.	0.61	9.05	5.62	10.95	19.13	35.7	0.31	0.54	0.16	2.14	3.42	1.59	2.67	0	.	.	0	0	0	.	.	.	5238	774	2761	129	19
CRABP2	1	3	4	4	.	17.35	76	25.37	52.76	154.13	0.16	0.34	0.49	4.68	7.14	1.53	1	0	5	.	0	0	0	1	0	2	974	139	420	104.25	4
ATF2	1	3	5	5	0.14	21.16	12.89	15	9.18	37.07	0.4	0.25	0.35	2.09	4.89	2.34	28.67	14	.	22	0	1	0	2	2	0	4164	506	2359	126.5	14
CREM	1	3	5	5	.	3.36	3.01	3.85	3.02	9.88	0.39	0.31	0.3	1.88	4.45	2.37	0.33	1	4.78	3	0	0	0	0	1	1	2857	300	518	128.57	8
CRYZ	1	3	3	3	1.47	14.27	8.64	10.37	12.94	31.95	0.32	0.41	0.27	1.65	5.7	3.46	3.33	2	3	2	0	0	0	1	1	1	1908	330	810	123.75	9
CSNK1A1	1	3	5	5	1.26	58.33	29.35	47.1	37.98	114.42	0.41	0.33	0.26	4.45	5.86	1.32	39	45	8	14	3	3	0	2	2	2	5360	338	959	101.4	10
CSNK1D	1	3	5	5	3.83	72.99	86.9	87.52	64.97	239.4	0.37	0.27	0.36	5.99	6.41	1.07	2.67	2	5	.	0	2	1	1	1	2	3681	416	2120	138.67	9
CSNK1E	1	3	4	4	.	131.56	190.21	122.1	119.99	432.29	0.28	0.28	0.44	5.7	6	1.05	13.33	37	12	6	1	2	2	2	2	2	2817	417	1280	139	11
CSNK2A1	1	3	5	5	6.33	67.65	63.12	55.23	52.67	171.02	0.32	0.31	0.37	4.53	5.32	1.18	26	31	3	14	0	1	2	2	2	1	12984	392	1267	98	14
CSNK2A2	1	3	4	4	2.32	39.71	48.25	31.05	31.95	111.24	0.28	0.29	0.43	4.84	6.46	1.34	1	0	2	1	0	0	0	1	0	1	1887	351	464	95.73	12
CCN2	1	3	1	1	.	0.68	0.13	3.48	2.52	6.14	0.57	0.41	0.02	5.69	1.21	0.21	1.33	20	.	0	0	0	0	1	2	0	2338	350	1088	210	5
CTH	1	3	1	1	1.32	13.08	14.63	26.1	20.16	60.9	0.43	0.33	0.24	2.63	4.93	1.87	4.67	2	1	1	0	0	0	1	1	1	2090	406	724	101.5	12
CTNNA1	1	3	3	3	10.17	57.52	59.21	49.22	67.27	175.7	0.28	0.38	0.34	4.72	8.03	1.7	3.67	36	12	6	0	2	1	1	2	2	3754	907	945	160.06	18
CTNNB1	1	3	3	3	3.92	163.8	60.95	180.54	313.4	554.89	0.33	0.56	0.11	3.7	7.13	1.93	15.67	22	10	4	1	1	0	2	2	2	3661	782	1106	167.57	15
CTPS1	1	3	5	5	11.74	94.38	89.82	74.59	95.45	259.86	0.29	0.37	0.35	5.03	6.76	1.34	3.33	26	.	0	0	0	0	1	2	0	2840	592	917	104.47	19
CTSB	1	1	31	.	0.51	17.41	4.23	41.71	51.59	97.53	0.43	0.53	0.04	6.53	5.7	0.87	3	0	11	.	0	0	3	.	.	.	3733	340	2601	113.33	10
CTSD	1	1	31	.	.	65.47	20.36	158.93	213.29	392.57	0.4	0.54	0.05	2.06	5.63	2.73	.	0	8.91	.	0	0	4	.	.	.	2055	413	751	137.67	9
CTSL	1	1	31	.	0.47	42.29	4.46	107.38	146.82	258.66	0.42	0.57	0.02	5	5.03	1.01	1	0	.	.	0	0	0	.	.	.	1654	334	362	143.14	8
CUX1	1	2	41	.	2.22	7.16	8.07	4.55	4.53	17.15	0.27	0.26	0.47	3.66	4.3	1.17	.	0	1.98	14	0	0	0	.	.	.	13723	1506	868	188.25	24
CYB5A	1	2	41	.	.	36.65	66.3	36.04	42.31	144.64	0.25	0.29	0.46	2.4	5.1	2.13	1.67	0	2	2	0	0	0	.	.	.	3231	135	424	81	5
CYB561	1	2	11	.	.	5.79	4.54	16.14	12.22	32.91	0.49	0.37	0.14	4.48	3.11	0.69	1.67	0	.	.	0	0	0	.	.	.	2929	252	2098	151.2	6
CYC1	1	2	41	.	0.24	69.99	144.31	83.28	87.29	314.87	0.26	0.28	0.46	8.7	8.47	0.97	1	0	9	.	0	0	1	.	.	.	1191	326	191	139.71	7
ECI1	1	3	4	4	3.42	34.95	73.45	35.04	35.3	143.79	0.24	0.25	0.51	8.36	6.86	0.82	0.33	1	4.99	.	0	0	0	0	1	1	1507	303	107	129.86	7
DCTD	1	3	5	5	0.17	21.42	31.88	23.82	22.57	78.26	0.3	0.29	0.41	4.42	6.57	1.49	3	8	7	2	0	0	0	1	1	2	1928	179	1308	107.4	6
DDB1	1	3	5	5	25.95	144.93	191.7	172.17	200.88	564.74	0.3	0.36	0.34	5.69	8.09	1.42	3.33	8	10	.	0	0	1	1	1	2	4245	1141	689	126.78	27
GADD45A	1	3	1	1	.	11.76	18.22	31.45	17.55	67.22	0.47	0.26	0.27	8.64	6.55	0.76	4.33	1	4	3	0	0	0	1	1	1	1352	166	564	124.5	4
DHPS	1	3	4	4	2.13	28.57	63.77	34.06	36.1	133.92	0.25	0.27	0.48	1.54	-1.28	-0.83	1	8	7.99	.	0	0	0	1	1	2	1345	370	121	123.33	9
DLAT	1	3	5	5	3.06	40.04	31.12	23.48	25.18	79.78	0.29	0.32	0.39	3.54	5.96	1.69	11.67	6	3	1	0	0	0	2	1	1	3878	648	1743	138.86	14
MPP3	1	3	3	3	.	6.41	2.73	4.63	5.93	13.28	0.35	0.45	0.21	5.7	4.05	0.71	.	0	0	.	0	0	0	0	0	0	2790	586	902	97.67	20
DLST	1	3	5	5	.	52.06	75.16	58.03	59.31	192.5	0.3	0.31	0.39	5.62	6.75	1.2	3.33	0	1.97	.	0	0	0	1	0	1	2813	454	1417	90.8	15
DR1	1	3	5	5	.	39.47	22.77	29.97	24.28	77.03	0.39	0.32	0.3	4.5	5.22	1.16	50.33	33	12	20	0	3	0	2	2	2	10124	177	1953	177	3
ATN1	1	3	4	4	.	28.55	41.31	16.89	27.13	85.33	0.2	0.32	0.48	7.59	6.47	0.85	1.33	0	11	.	0	2	0	1	0	2	4702	1191	541	397	10
DSC3	1	2	31	.	.	16.05	1.28	11.6	19.26	32.15	0.36	0.6	0.04	2.05	5.06	2.46	15.67	0	3	4	0	0	0	.	.	.	7583	897	4810	168.19	16
DSG2	1	2	31	.	5.77	66.45	3.07	55.32	88.22	146.61	0.38	0.6	0.02	2.69	6.34	2.36	30	0	4	10	0	0	0	.	.	.	5697	1119	2265	223.8	15
HBEGF	1	2	11	.	.	1.74	0.53	5.99	4.43	10.96	0.55	0.4	0.05	4.77	3.34	0.7	2.33	0	.	2	0	0	0	.	.	.	2358	209	1456	125.4	6
DUSP7	1	3	4	4	.	14.46	22	14.01	11.86	47.87	0.29	0.25	0.46	6.13	4.7	0.77	3	13	2	2	0	0	0	1	2	1	3361	420	1896	420	3
DUT	1	3	5	5	10.01	29.97	38.21	34.07	28.75	101.03	0.34	0.28	0.38	5.79	6.64	1.15	4.67	30	5	4	4	2	0	1	2	2	2141	253	1295	108.43	7
E2F3	1	3	1	1	0.09	26.52	10.87	24.37	17	52.24	0.47	0.33	0.21	5.92	5.95	1	31.33	8	.	5	0	4	0	2	1	0	5036	466	3284	199.71	7
E2F4	1	3	5	5	0.35	49.89	76.88	68.94	48.63	194.45	0.35	0.25	0.4	7.62	7	0.92	1	3	3	2	0	0	0	1	1	1	2110	414	795	124.2	10
E2F5	1	3	5	5	.	16.26	14.37	13.57	11.54	39.48	0.34	0.29	0.36	4.62	4.32	0.94	3	1	2	.	0	0	0	1	1	1	1964	347	656	130.13	8
DDR1	1	2	31	.	.	5.93	1.29	11.11	16.1	28.5	0.39	0.56	0.05	4.81	5.15	1.07	0.67	0	.	.	0	0	0	.	.	.	3836	914	860	161.29	18
EEF1A2	1	3	4	4	.	31.04	99.51	38.93	58.79	197.24	0.2	0.3	0.5	5.12	7.22	1.41	.	0	2	.	0	0	1	0	0	1	1773	464	286	198.86	8
EEF1B2	1	3	4	4	36.48	411.05	990.28	439.09	371.47	1800.84	0.24	0.21	0.55	7.17	9.65	1.35	1	0	4.96	.	0	0	0	1	0	1	808	226	46	113	6
EEF1D	1	3	4	4	40.11	83.15	204.55	62.2	67.11	333.86	0.19	0.2	0.61	5.46	5.64	1.03	.	0	2	.	0	0	2	0	0	1	2090	648	70	243	10
EEF2	1	3	4	4	336.95	941.58	2561.16	1043.42	1053.06	4657.64	0.22	0.23	0.55	9.21	12.05	1.31	10.67	26	21	7	0	0	5	2	2	2	3158	859	498	171.8	15
EFNA5	1	1	31	.	.	5.09	0.93	4.72	6.36	12.01	0.39	0.53	0.08	2.91	4.41	1.51	8.67	0	7	4	0	0	0	.	.	.	5372	229	4366	137.4	5
EGR1	1	3	1	1	.	1.02	0.48	11.94	2.56	14.98	0.8	0.17	0.03	4.12	2.51	0.61	2	0	.	.	0	1	0	1	0	0	3137	544	1234	816	2
EIF4A2	1	3	1	1	2.56	108.86	85.92	234.52	131.77	452.21	0.52	0.29	0.19	7.72	8.61	1.11	18.67	10	5	1	0	1	0	2	2	2	1886	408	628	111.27	11
EIF4E	1	3	1	1	2.54	14.86	7.52	12.19	9.5	29.21	0.42	0.33	0.26	2.01	5.2	2.58	6.67	12	4	10	0	0	0	2	2	1	2427	218	9344	93.43	7
EIF5	1	3	1	1	9.03	78.54	26.62	57.23	43.43	127.29	0.45	0.34	0.21	5.88	7.29	1.24	47.33	31	16	8	0	1	0	2	2	2	5710	432	3973	129.6	12
EIF5A	1	3	4	4	78.01	537.23	947.94	458.27	529.3	1935.51	0.24	0.27	0.49	8.44	10.22	1.21	8.67	45	6	2	3	0	0	2	2	2	1264	155	653	116.25	6
ELK4	1	3	1	1	.	6.6	1.78	2.99	1.72	6.49	0.46	0.27	0.27	2.55	3.91	1.53	37.33	10	.	28	0	2	0	2	2	0	10288	432	8603	324	5
ENO2	1	3	3	3	1.9	15.17	18.03	25.13	39.56	82.72	0.3	0.48	0.22	5.95	6.4	1.08	3.67	2	10	3	0	0	0	1	1	2	2294	435	896	118.64	12
STX2	1	2	51	.	.	14.07	11.8	11.22	11.3	34.32	0.33	0.33	0.34	2.41	5.19	2.16	5	0	.	1	0	0	0	.	.	.	3441	289	2300	86.7	11
EPS15	1	3	5	5	2.33	13.87	7.91	6.8	7.46	22.17	0.31	0.34	0.36	2.77	5.87	2.12	10.67	15	.	7	0	1	0	2	2	0	5163	897	2437	107.64	25
ERBB3	1	2	31	.	.	1.44	0.18	3.52	4.43	8.12	0.43	0.54	0.02	3.94	3.13	0.79	1	0	.	.	0	0	0	.	.	.	5615	1343	1452	143.89	28
ERCC1	1	3	4	4	.	9.47	20.37	9.53	8.81	38.71	0.25	0.23	0.53	4.99	4.48	0.9	0.67	0	4	2	0	0	0	0	0	1	3379	298	2342	99.33	10
ESD	1	3	5	5	6.13	124.12	164.71	116.3	114.74	395.75	0.29	0.29	0.42	2.94	7.12	2.43	2.67	0	3	.	0	2	0	1	0	1	1121	283	160	106.13	10
ETFB	1	3	4	4	7.41	39.84	87.78	29.81	36.36	153.94	0.19	0.24	0.57	3.67	4.52	1.23	.	0	5	.	0	0	0	0	0	2	872	256	56	128	6
EYA3	1	3	5	5	0.48	25.67	15.36	15.96	16.89	48.21	0.33	0.35	0.32	3.5	4.84	1.38	10.67	0	1	2	0	0	0	2	0	1	5999	574	4122	101.29	18
EZH1	1	3	5	5	.	11.93	6.05	10.62	9.47	26.14	0.41	0.36	0.23	4.97	4.89	0.98	1.33	0	.	.	0	0	0	1	0	0	4633	748	2257	118.11	21
F2R	1	2	31	.	.	8.77	0.63	9.99	17.17	27.8	0.36	0.62	0.02	3.35	5.37	1.6	5	0	1	3	0	0	0	.	.	.	3727	426	2277	639	2
F3	1	2	11	.	.	1.34	0.17	3.06	2.1	5.33	0.57	0.39	0.03	1.77	2.21	1.25	1.33	0	.	0	0	0	0	.	.	.	2298	296	1284	148	6
ACSL1	1	2	51	.	.	10.61	7.53	9.85	11.37	28.75	0.34	0.4	0.26	2.27	5.08	2.24	1.67	0	.	.	0	0	0	.	.	.	3712	699	1530	104.85	21
FBLN1	1	1	31	.	.	6.79	2.33	17.63	26.39	46.35	0.38	0.57	0.05	2.8	4.21	1.5	.	0	1	0	0	0	0	.	.	.	2904	704	96	124.24	17
FAU	1	3	4	4	5.78	453.46	941.62	597.91	652.92	2192.45	0.27	0.3	0.43	8.13	8.91	1.1	1	2	4	.	0	0	0	1	1	1	506	134	54	100.5	5
FBN2	1	1	31	.	.	14.85	0.97	12.65	33.53	47.15	0.27	0.71	0.02	5.02	6.17	1.23	7	0	.	2	0	0	0	.	.	.	10927	2913	1546	134.45	65
FDPS	1	3	3	3	4.35	106.29	125.02	126.49	158.98	410.49	0.31	0.39	0.3	7.41	7.64	1.03	0.33	0	6	.	0	0	0	0	0	2	1417	420	57	126	11
FGFR4	1	2	31	.	.	5.4	2.84	9.97	17.43	30.24	0.33	0.58	0.09	4.19	3.92	0.93	.	0	1	.	0	0	1	.	.	.	3093	803	466	141.71	18
FHIT	1	3	4	4	.	4.54	8.37	3.58	4.73	16.68	0.21	0.28	0.5	0.57	1.58	2.75	0.33	0	1	.	0	0	0	0	0	1	3116	148	2307	88.8	10
FKBP3	1	3	3	3	10.9	138.03	91.31	88.06	112.06	291.43	0.3	0.38	0.31	6.9	6.9	1	4.33	9	6	.	0	0	0	1	1	2	1299	225	599	96.43	7
FKBP4	1	3	4	4	48.54	117.08	183.87	110.63	133.09	427.59	0.26	0.31	0.43	7.14	8.5	1.19	3.67	12	8	1	0	0	0	1	2	2	3715	460	2165	138	10
FOXO1	1	3	3	3	0.16	6.52	3.23	3.94	4.37	11.53	0.34	0.38	0.28	4.84	3.73	0.77	15.67	4	.	1	0	1	0	2	1	0	5779	656	3385	984	3
FLII	1	3	4	4	4.68	41.5	68.27	40.35	48.13	156.75	0.26	0.31	0.44	6.85	7.18	1.05	1	0	2	.	0	0	0	1	0	1	4181	1270	323	127	30
FLT4	1	2	31	.	.	8.78	8.2	10.94	14.48	33.62	0.33	0.43	0.24	6.48	4.94	0.76	1.33	0	4	.	0	0	0	.	.	.	5833	1364	528	136.4	30
FMR1	1	3	5	5	2.81	35.88	17.4	15.83	14.48	47.72	0.33	0.3	0.36	2.56	5.76	2.25	27.33	11	4	8	0	3	0	2	2	1	4441	633	2283	111.71	17
FN1	1	1	31	.	.	5.93	1.1	8.68	19.74	29.52	0.29	0.67	0.04	2.71	5.27	1.95	.	0	.	.	0	0	0	.	.	.	8390	2478	1115	161.61	46
FNTA	1	3	5	5	1	33.67	30.1	37.99	23.18	91.27	0.42	0.25	0.33	4.89	5.74	1.17	1.33	0	1	.	0	0	0	1	0	1	1667	380	506	126.67	9
FNTB	1	3	5	5	0.4	11.96	14.09	13.8	11.51	39.4	0.35	0.29	0.36	2.89	3.65	1.26	2	0	.	.	0	0	0	1	0	0	2711	438	1340	109.5	12
FTH1	1	3	4	4	0.65	411.89	1387.95	347.23	355.91	2091.09	0.17	0.17	0.66	6.03	6.86	1.14	0.33	3	5	.	0	0	0	0	1	2	1203	184	442	138	4
KDSR	1	2	31	.	.	7.94	1.59	10.15	10.52	22.25	0.46	0.47	0.07	3.56	5.29	1.49	5	0	3	9	0	0	0	.	.	.	5143	333	4044	99.9	10
FYN	1	3	5	5	0.7	31.34	37.9	28.93	28.05	94.87	0.3	0.3	0.4	3.63	6.18	1.7	2	0	3	2	0	0	0	1	0	1	3628	538	1407	146.73	14
IFI6	1	2	31	.	.	6.29	1.35	8.87	13.3	23.51	0.38	0.57	0.06	4.04	4.82	1.19	.	0	2	1	0	0	0	.	.	.	812	131	320	98.25	5
GABPA	1	3	5	5	1.75	18.52	6.51	8.76	7.42	22.69	0.39	0.33	0.29	5.31	5.78	1.09	28.33	4	2	13	0	0	0	2	1	1	5226	455	3228	151.67	10
GABPB1	1	3	1	1	.	10.05	5.2	9.07	7.07	21.34	0.43	0.33	0.24	1.83	4.12	2.26	1.33	5	0.99	4	0	1	0	1	1	0	4609	384	140	144	9
GALK2	1	3	5	5	0.24	4.35	3.32	4.44	4.4	12.17	0.37	0.36	0.27	0.79	2.72	3.42	1.33	0	.	1	0	0	0	1	0	0	5176	459	1646	137.7	10
GAPDH	1	3	4	4	379.53	1953.21	5571.96	1862.17	2215.22	9649.35	0.19	0.23	0.58	9.38	11.15	1.19	1	0	7	.	0	0	5	1	0	2	1285	336	205	126	9
GARS	1	3	5	5	.	102.42	129.43	106.55	102.96	338.94	0.31	0.3	0.38	.	.	.	1	0	5	.	0	0	0	1	0	2	2437	740	173	130.59	17
GAS1	1	1	31	.	.	14.87	3.8	21.25	22.56	47.62	0.45	0.47	0.08	7.85	5.68	0.72	.	0	.	.	0	0	0	.	.	.	3145	346	1380	1038	1
GATA3	1	3	5	5	.	2.55	2.78	3.33	2.66	8.78	0.38	0.3	0.32	5.88	4.26	0.73	1.33	0	5	3	0	1	0	1	0	2	3083	445	1178	267	6
GATA4	1	3	5	5	.	8.83	10.42	6.72	7.31	24.46	0.27	0.3	0.43	3.81	5.17	1.36	1	0	2	.	0	0	0	1	0	1	3419	444	1527	222	7
GFPT1	1	3	3	3	5.3	11.66	5.22	6.72	8.29	20.22	0.33	0.41	0.26	2.1	4.94	2.35	17.67	14	1	9	0	1	0	2	2	1	8665	700	6420	105	20
GCLM	1	3	5	5	.	15.76	7.16	7.46	6.54	21.16	0.35	0.31	0.34	1.96	5.09	2.6	11	28	3	9	0	1	0	2	2	1	4883	275	3791	117.86	7
GLRX	1	3	3	3	.	6.04	9.04	9.39	14.74	33.17	0.28	0.44	0.27	1.48	5.11	3.46	1	0	1	.	0	0	0	1	0	1	932	107	1115	160.5	3
GLUL	1	3	4	4	2.41	103.02	150.39	91.84	105.88	348.11	0.26	0.3	0.43	6.16	7.44	1.21	15.67	40	10	7	0	1	0	2	2	2	7554	374	6312	187	7
GNA11	1	3	4	4	0.65	21.63	26.39	17.67	14.97	59.03	0.3	0.25	0.45	5.65	5.79	1.03	3	15	4	6	0	0	0	1	2	1	4190	360	2823	154.29	7
GNAI1	1	3	3	3	0.25	9.87	4.58	6.91	7.85	19.34	0.36	0.41	0.24	2.53	3.54	1.4	10	6	5	4	0	2	0	2	1	2	10083	355	1916	133.13	8
GNAI2	1	3	5	5	2.44	33.98	48.67	35.55	33.22	117.43	0.3	0.28	0.41	5.05	5.67	1.12	2	4	8	.	0	0	0	1	1	2	2219	356	1011	133.5	9
GNAQ	1	3	5	5	.	16.94	8.44	6.43	6.04	20.91	0.31	0.29	0.4	3.1	4.68	1.51	12.33	3	.	3	0	0	0	2	1	0	6882	360	5049	154.29	7
GNAZ	1	3	4	4	.	6.07	10.31	7.77	5.78	23.85	0.33	0.24	0.43	4.18	4.53	1.08	0.67	0	.	1	0	0	0	0	0	0	3170	356	1603	534	3
GNB1	1	3	4	4	0.63	121.33	208.25	83.8	102.87	394.92	0.21	0.26	0.53	4.61	8.63	1.87	9	43	15	4	0	3	6	2	2	2	3163	341	1778	113.67	12
GNS	1	1	31	.	1.92	23.11	1.36	34.89	47.02	83.27	0.42	0.56	0.02	2.39	5.59	2.35	9.67	0	5	1	0	0	0	.	.	.	5081	553	3299	118.5	14
GOLGA1	1	3	5	5	0.22	6.47	1.82	5.12	4.68	11.62	0.44	0.4	0.16	4.01	3.55	0.89	1.67	3	.	.	0	0	0	1	1	0	4877	768	2236	109.71	23
GOT1	1	3	5	5	5.52	29.75	42.79	32.42	39.02	114.23	0.28	0.34	0.37	3.65	6.78	1.86	1.33	1	13	.	0	1	0	1	1	2	1978	414	677	138	9
GOT2	1	3	5	5	13.96	117.73	173.51	134.06	136.65	444.23	0.3	0.31	0.39	5.31	8.79	1.66	7	1	8	1	0	0	1	2	1	2	2421	431	1040	129.3	10
GPC1	1	1	31	.	.	4.33	0.96	9.65	11.61	22.22	0.43	0.52	0.04	5.25	3.85	0.73	0.67	0	.	.	0	0	0	.	.	.	3719	559	1788	186.33	9
GRK6	1	3	4	4	0.21	36.2	65.58	35.4	31.95	132.93	0.27	0.24	0.49	7.26	6.68	0.92	1	1	4	.	0	0	2	1	1	1	3002	577	1022	108.19	16
GPX3	1	1	51	.	.	21.69	21.59	33.82	34.48	89.89	0.38	0.38	0.24	6.17	5.45	0.88	1.33	0	1	.	0	0	0	.	.	.	1603	227	863	136.2	5
GPX4	1	3	4	4	0.51	138.15	454.88	124.93	121.08	700.89	0.18	0.17	0.65	8.04	8.88	1.1	0.67	7	7	.	0	0	0	0	1	2	851	198	217	84.86	7
GRB2	1	3	5	5	4.85	36.07	45.11	30.55	31.92	107.57	0.28	0.3	0.42	5.58	6.71	1.2	4.67	21	9	9	1	4	0	1	2	2	3273	218	2292	130.8	6
GRN	1	1	31	.	0.07	70.34	12.19	185.41	241.62	439.22	0.42	0.55	0.03	6.43	7.4	1.15	1	0	2	.	0	0	0	.	.	.	2130	594	308	148.5	13
CXCL2	1	1	11	.	.	0.18	0.15	3.9	0.58	4.64	0.84	0.13	0.03	4.23	0.43	0.1	2	0	.	1	0	0	0	.	.	.	1115	108	721	81	4
GRSF1	1	3	5	5	2.77	28.4	18.43	21.21	22.11	61.75	0.34	0.36	0.3	4.09	6.05	1.48	11.67	7	13	7	1	0	0	2	1	2	6610	481	5105	160.33	10
GSK3B	1	3	5	5	1.68	13.04	6.75	7.47	6.09	20.31	0.37	0.3	0.33	3.75	4.22	1.13	14	39	3	10	0	5	0	2	2	1	7743	421	4835	114.82	11
GSPT1	1	3	3	3	16.95	50.22	30.46	30.84	38.86	100.16	0.31	0.39	0.3	5.1	7.33	1.44	13.33	32	7	6	2	2	0	2	2	2	7141	638	4991	127.6	15
GTF2E2	1	3	5	5	1.2	21.22	17.27	21.36	19.51	58.14	0.37	0.34	0.3	2.72	6.39	2.35	1.33	0	4	.	0	0	0	1	0	1	1747	292	407	125.14	8
GTF2F1	1	3	4	4	.	59.79	97.53	56.17	52.91	206.61	0.27	0.26	0.47	5.38	7.42	1.38	2.33	0	7	.	0	0	2	1	0	2	2432	518	712	119.54	13
GTF3A	1	3	4	4	.	91.1	168.48	90.77	56.86	316.11	0.29	0.18	0.53	4.4	7.44	1.69	1	0	4	.	0	0	0	1	0	1	1443	366	112	122	9
GYPC	1	2	41	.	.	7.97	26.25	8.44	9.54	44.23	0.19	0.22	0.59	.	.	.	.	0	.	.	0	0	*	.	.	.	1018	129	533	96.75	4
GYS1	1	3	5	5	2.87	27.15	39.37	24.74	31.84	95.95	0.26	0.33	0.41	5.63	6.65	1.18	0.67	0	4	.	0	0	0	0	0	1	3569	738	1163	138.38	16
H2AFX	1	3	4	4	.	54.79	83.19	52.02	48.77	183.98	0.28	0.27	0.45	.	.	.	.	0	13	.	0	0	0	0	0	2	1592	144	1089	432	1
H2AFZ	1	3	5	5	.	576.34	895.13	628.78	598.39	2122.3	0.3	0.28	0.42	.	.	.	13.67	0	6	.	0	0	0	2	0	2	866	129	375	77.4	5
HARS	1	3	4	4	.	63.68	90.58	59.73	61.1	211.42	0.28	0.29	0.43	.	.	.	2	0	7	.	0	0	0	1	0	2	1948	510	353	117.69	13
HTT	1	3	5	5	7.78	22.2	21.91	13.6	17.85	53.36	0.25	0.33	0.41	4	4.99	1.25	3	1	1	.	0	0	0	1	1	1	13472	3143	3901	140.73	67
HLA-A	1	2	31	.	.	60.52	11.72	166.19	206.77	384.67	0.43	0.54	0.03	7.84	7.47	0.95	1.67	0	.	.	0	0	0	.	.	.	1535	366	429	137.25	8
HLA-C	1	2	31	.	1.1	108.36	30.36	273.96	373.01	677.33	0.4	0.55	0.04	6.78	8.89	1.31	1.67	0	.	.	0	0	0	.	.	.	1542	367	420	137.63	8
HLA-DMB	1	2	31	.	.	3.76	0.77	11.34	13.83	25.95	0.44	0.53	0.03	-0.35	2.96	-8.37	0.67	0	.	.	0	0	0	.	.	.	1348	264	342	132	6
HLA-DOA	1	2	31	.	.	2.57	1.24	5.9	6.06	13.2	0.45	0.46	0.09	1.43	2.15	1.51	.	0	.	.	0	0	0	.	.	.	3464	251	2656	150.6	5
HLA-DPB1	1	2	31	.	.	1.48	1.07	4.23	6.84	12.13	0.35	0.56	0.09	5.16	4.38	0.85	.	0	.	.	0	0	0	.	.	.	3991	259	3162	155.4	6
HLA-DQB1	1	2	31	.	.	7.07	7.79	25.1	27.51	60.4	0.42	0.46	0.13	5.23	4.87	0.93	1	0	3	.	0	0	0	.	.	.	1605	262	772	157.2	5
HLA-DRB1	1	2	31	.	.	1.71	0.55	6.02	10.73	17.3	0.35	0.62	0.03	6.58	5.2	0.79	0.33	0	.	.	0	0	0	.	.	.	1223	267	322	133.5	6
HMGB1	1	3	5	5	60.46	161.11	98.98	90.01	107.07	296.06	0.3	0.36	0.33	4.77	6.7	1.41	12.67	2	2	9	0	0	0	2	1	1	5456	216	3441	162	5
HMGB2	1	3	5	5	5.61	210.83	184.22	197.58	195.35	577.15	0.34	0.34	0.32	6.94	9.22	1.33	13.33	32	4	2	0	4	1	2	2	1	1441	210	704	157.5	5
HMGCS1	1	3	3	3	4.56	41.44	9.28	28.77	33.2	71.26	0.4	0.47	0.13	3.57	6.55	1.83	11	7	5	4	0	0	0	2	1	2	5350	521	3661	173.67	11
HMGA1	1	3	4	4	6.53	154.1	422.32	122.44	149.84	694.6	0.18	0.22	0.61	7.5	9.47	1.26	6.33	15	4	.	0	0	*	1	2	1	1920	108	1347	81	6
HMOX1	1	3	4	4	0.52	43.47	67.95	37.87	38.36	144.19	0.26	0.27	0.47	3.24	4.45	1.37	3.67	5	6	.	0	0	0	1	1	2	1554	289	616	173.4	5
HMOX2	1	3	4	4	2.24	34.38	48.86	35.2	28.9	112.97	0.31	0.26	0.43	6.24	5.75	0.92	1	0	6	.	0	0	0	1	0	2	1673	317	591	190.2	6
NR4A1	1	3	1	1	.	3.79	5.26	12.41	5.77	23.44	0.53	0.25	0.22	4.07	3.15	0.77	2	5	1	0	0	3	0	1	1	1	2485	599	563	299.5	7
HNRNPA1	1	3	4	4	108.98	461.8	755.34	298.29	368.7	1422.33	0.21	0.26	0.53	7.31	9.33	1.28	7	38	3.33	6	9	1	0	2	2	1	3744	373	702	111.9	11
HNRNPA2B	1	3	5	5	.	.	447.26	282.81	419.26	1149.34	0.25	0.36	0.39	.	.	.	33	0	.	.	0	0	0	2	0	0	.	.	2424	.	.
HNRNPD	1	3	4	4	47.74	323.16	406.03	169.05	226.61	801.69	0.21	0.28	0.51	4.66	8.97	1.92	12.33	31	7.99	3	0	0	0	2	2	2	3068	356	871	133.5	9
RBMX	1	3	4	4	42.17	206.81	209.01	127.39	126.06	462.46	0.28	0.27	0.45	5.18	8.07	1.56	4.67	10	8.99	2	0	0	0	1	2	2	2012	392	696	147	9
HNRNPK	1	3	5	5	170.36	430.42	355.43	283.96	373.4	1012.79	0.28	0.37	0.35	5.57	9.11	1.63	17	64	9	5	7	2	0	2	2	2	2889	465	1324	93	17
HOXA4	1	3	3	3	.	8.64	3.61	3.09	4.63	11.33	0.27	0.41	0.32	6.04	2.69	0.45	1.67	0	4	.	0	0	0	1	0	1	1687	321	718	481.5	2
HOXB2	1	3	5	5	.	8.16	8.24	7.15	7.05	22.43	0.32	0.31	0.37	7.79	5.83	0.75	3.67	0	10	7	0	4	0	1	0	2	1682	357	413	535.5	2
HOXB3	1	3	3	3	.	13.44	5.42	11.82	11.15	28.39	0.42	0.39	0.19	4.67	4.75	1.02	5	2	3	8	0	1	0	1	1	1	3301	432	1464	648	5
HOXB5	1	3	3	3	.	8.19	5.96	3.08	7.39	16.44	0.19	0.45	0.36	5.71	4.53	0.79	2.33	0	2	1	0	1	0	1	0	1	1859	270	952	405	2
HOXD10	1	3	3	3	.	51.06	8.6	12.73	25.75	47.07	0.27	0.55	0.18	5.08	6.99	1.38	2.67	1	3	1	0	0	0	1	1	1	1785	341	711	511.5	2
HPCAL1	1	3	4	4	0.68	5.73	13.76	6.08	6.81	26.64	0.23	0.26	0.52	2.78	4.32	1.56	1	2	4	.	0	0	5	1	1	1	1749	194	796	194	5
HSPA4	1	3	5	5	74.7	145.57	57.91	87.01	83.25	228.16	0.38	0.36	0.25	4.01	7.87	1.96	6.33	4	5	1	0	0	0	1	1	2	4774	841	581	132.79	19
HSPA6	1	3	1	1	.	1.63	0.01	35.51	0.25	35.77	0.99	0.01	0	1.32	-0.36	-0.27	.	0	.	.	0	0	0	0	0	0	2355	644	307	1932	1
HSPD1	1	3	3	3	208.68	638.96	358.85	386.66	495.1	1240.61	0.31	0.4	0.29	6.83	9.71	1.42	7.67	3	6	.	0	0	0	2	1	2	2245	574	462	156.55	12
HSPE1	1	3	5	5	40.53	314.6	346.68	337.25	324.91	1008.85	0.33	0.32	0.34	.	7.29	.	2.33	9	1.98	.	0	0	0	1	1	1	557	103	204	77.25	4
FOXN2	1	3	1	1	.	4.97	1.75	4.33	2.02	8.1	0.53	0.25	0.22	1.27	3.93	3.11	41	4	.	22	1	3	0	2	1	0	5437	432	3852	259.2	7
IARS	1	3	3	3	.	142.73	95.51	97.24	116.91	309.66	0.31	0.38	0.31	.	.	.	8.33	0	3	.	0	0	0	2	0	1	4483	1263	600	114.82	34
ICAM3	1	2	41	.	.	5.41	9.21	6.55	5.14	20.9	0.31	0.25	0.44	3.55	-3.98	-1.12	.	0	.	.	0	0	0	.	.	.	1735	548	81	234.86	7
IRF8	1	3	1	1	.	2.44	3.07	5.3	3.58	11.95	0.44	0.3	0.26	2.31	2.4	1.04	1.33	0	.	3	0	0	0	1	0	0	2668	427	1324	160.13	9
ID1	1	3	1	1	.	7.34	8.07	14	7.21	29.28	0.48	0.25	0.28	7.62	3.61	0.47	1	1	4.99	0	0	0	0	1	1	1	983	156	421	234	2
ID2	1	3	5	5	.	88.34	107.2	112.94	105.73	325.87	0.35	0.32	0.33	9.21	6.01	0.65	11	6	7	.	0	3	0	2	1	2	1299	135	776	202.5	3
ID3	1	3	5	5	.	47.13	73.74	76.79	62.68	213.21	0.36	0.29	0.35	8.92	6.01	0.67	1.33	13	7	0	0	1	1	1	2	2	950	120	511	180	3
IDH2	1	3	4	4	1.5	30.74	70.21	30.16	40.85	141.22	0.21	0.29	0.5	5.42	6.01	1.11	1	0	3	.	0	0	0	1	0	1	2658	453	288	123.55	11
IGHMBP2	1	3	1	1	0.59	7.88	8.57	12.98	8.49	30.04	0.43	0.28	0.29	4.45	4.45	1	1	0	.	.	0	0	0	1	0	0	3914	994	870	198.8	15
IL6ST	1	2	31	.	0.03	11.59	0.65	5.19	7.14	12.98	0.4	0.55	0.05	1.92	4.87	2.54	17	0	.	13	0	0	0	.	.	.	9027	919	5987	183.8	17
INPP1	1	3	1	1	0.02	3.69	5.27	8.68	4.68	18.63	0.47	0.25	0.28	2.19	4.35	1.99	1	0	1	.	0	0	0	1	0	1	2044	400	263	240	7
ACO1	1	3	5	5	2.67	20.12	20.87	16.82	21.83	59.52	0.28	0.37	0.35	2.11	4.22	2	2.33	1	1	2	0	0	0	1	1	1	7443	890	725	133.5	21
IRF1	1	3	1	1	.	1.71	2.4	3.89	2.28	8.57	0.45	0.27	0.28	4.59	2.38	0.52	0.67	0	.	.	0	1	0	0	0	0	3554	326	2342	108.67	10
ISL1	1	3	5	5	.	5.84	4.3	5	4.01	13.31	0.38	0.3	0.32	-2.55	-1.55	0.61	2.33	3	.	.	0	0	0	1	1	0	2394	350	1120	175	6
ITGA3	1	2	31	.	0.13	1.93	0.52	3.25	5.73	9.5	0.34	0.6	0.06	3.93	3.04	0.77	0.33	0	.	.	0	0	0	.	.	.	4889	1052	1407	126.24	26
ITGA5	1	2	31	.	0.31	5.83	1.57	19.03	23.1	43.7	0.44	0.53	0.04	4.78	5.1	1.06	1	0	2	.	0	0	0	.	.	.	4250	1050	1032	105	30
ITGA7	1	2	31	.	.	2.44	0.79	5.57	8.63	14.99	0.37	0.58	0.05	3.47	3.57	1.03	.	0	.	.	0	0	0	.	.	.	4126	1138	490	136.56	25
ITGAE	1	2	41	.	.	7.01	11.38	8.52	5.87	25.77	0.33	0.23	0.44	6.45	4.49	0.7	1	0	4	1	0	0	0	.	.	.	3803	1180	222	114.19	31
ITGAV	1	2	31	.	0.68	9.99	0.41	6.82	10.59	17.82	0.38	0.59	0.02	1.21	4.88	4.02	15	0	1	6	0	0	0	.	.	.	7039	1049	3610	104.9	30
ITGB1	1	2	31	.	1.73	28.74	2.71	28.89	47.49	79.09	0.37	0.6	0.03	2.58	6.07	2.36	3	0	1	.	0	0	0	.	.	.	3735	799	1252	159.8	16
EIF6	1	3	4	4	8.34	82.87	143.02	99.7	91.05	333.76	0.3	0.27	0.43	7.44	7.56	1.02	1	0	7	.	0	0	0	1	0	2	1069	246	291	123	7
ITGB5	1	2	31	.	0.33	7.92	3.3	17.13	16.42	36.86	0.46	0.45	0.09	2.84	4.49	1.58	0.67	0	1	.	0	0	0	.	.	.	4440	800	1675	160	15
ITPKB	1	3	1	1	.	1.77	1.51	2.69	1.98	6.18	0.43	0.32	0.24	4.38	3.52	0.8	2	2	1	.	1	0	0	1	1	1	6269	947	2981	405.86	8
ITPR3	1	2	31	.	0.94	6.52	5	6.92	14.48	26.41	0.26	0.55	0.19	6.84	5.84	0.85	2	0	1	.	0	0	1	.	.	.	9079	2672	794	138.21	58
IVD	1	3	4	4	1.28	19.2	24.02	15.32	15.56	54.9	0.28	0.28	0.44	6.25	6.14	0.98	1.67	1	5	0	0	0	0	1	1	2	4350	424	3050	106	12
JAG2	1	2	31	.	.	5.53	1.81	10.56	19.62	31.99	0.33	0.61	0.06	6.24	5.78	0.93	1.33	0	1	.	0	0	0	.	.	.	5773	1239	1714	142.96	26
JAK1	1	3	5	5	0.43	28.87	16.92	18.53	18.91	54.36	0.34	0.35	0.31	4.58	5.68	1.24	6.67	5	2	1	0	1	0	2	1	1	5092	1155	1339	144.38	25
JUN	1	3	1	1	.	41.96	56.67	139.57	63.85	260.08	0.54	0.25	0.22	9.29	8.48	0.91	.	8	7	.	0	6	0	0	1	2	3257	332	1284	996	1
JUNB	1	3	3	3	.	2.95	3.32	6.26	5.88	15.47	0.4	0.38	0.21	9.02	4.94	0.55	.	18	1	.	0	1	0	0	2	1	1830	348	496	1044	1
JUP	1	3	3	3	.	15.99	21.05	25.04	40.65	86.74	0.29	0.47	0.24	4.44	6.47	1.46	1	16	4.98	.	0	0	0	1	2	1	3505	746	1137	172.15	14
KCNG1	1	2	51	.	.	5.33	4.23	8.08	7.71	20.01	0.4	0.39	0.21	4.08	4.14	1.02	0.33	0	.	.	0	0	0	.	.	.	2189	514	383	771	3
KCNK1	1	2	31	.	.	3.29	0.65	8.88	9.23	18.76	0.47	0.49	0.03	2.44	5.03	2.06	2.67	0	.	0	0	0	0	.	.	.	2061	337	982	337	3
KIF3C	1	3	5	5	.	4	5.8	3.81	4.62	14.23	0.27	0.32	0.41	4.29	3.83	0.89	1.33	0	2	.	0	0	0	1	0	1	5342	794	2392	297.75	8
KIFC1	1	3	3	3	3.75	35.35	34.64	36.57	43.45	114.65	0.32	0.38	0.3	5.75	6.68	1.16	1	2	.	1	0	0	0	1	1	0	2391	674	234	183.82	11
KPNA1	1	3	5	5	3.61	22.97	11.44	16.75	15.59	43.77	0.38	0.36	0.26	3.63	4.6	1.27	20.33	3	4	8	0	0	0	2	1	1	6888	539	5084	124.38	14
KPNB1	1	3	5	5	45.22	281.02	146.06	134.36	153.97	434.4	0.31	0.35	0.34	6.39	8.5	1.33	.	18	17	.	1	0	1	0	2	2	6058	877	1234	119.59	22
KPNA2	1	3	3	3	12.66	297.29	241.9	247.51	299.32	788.74	0.31	0.38	0.31	5.99	8.22	1.37	1.33	22	.	.	0	2	1	1	2	0	1977	530	263	159	11
KPNA3	1	3	5	5	4.95	30.21	13.68	14.33	14.64	42.65	0.34	0.34	0.32	2.73	6.31	2.31	16.67	4	6	4	0	0	0	2	1	2	4222	522	2493	92.12	17
KPNA4	1	3	5	5	2.35	33.01	12.28	19.45	16.52	48.25	0.4	0.34	0.25	3.86	4.6	1.19	27.67	15	7	14	0	0	0	2	2	2	8952	522	7109	92.12	17
KPNA5	1	3	1	1	.	16.49	5.13	10.83	5.71	21.67	0.5	0.26	0.24	2.33	3.63	1.56	.	2	.	11	0	1	0	0	1	0	11288	540	407	115.71	14
TNPO1	1	3	3	3	12.25	58.93	14.61	23.6	25.13	63.33	0.37	0.4	0.23	4.65	6.45	1.39	107.33	127	9	9	*	2	0	2	2	2	8489	899	5715	112.38	25
IPO5	1	3	3	3	35.96	121.31	74.47	72.61	96	243.08	0.3	0.39	0.31	5.27	8.37	1.59	16.33	36	6	2	0	0	0	2	2	2	6002	1098	2474	126.69	29
KRT8	1	3	5	5	.	13.07	35.66	22.83	30.71	89.19	0.26	0.34	0.4	5.82	7.15	1.23	.	0	2	.	0	0	0	0	0	1	1784	484	241	181.5	8
LAMB1	1	1	31	.	1	14.26	4.18	17.78	32.7	54.66	0.33	0.6	0.08	4.28	7.03	1.64	1	0	1	.	0	0	0	.	.	.	5650	1787	150	162.45	34
LAMB2	1	1	31	.	.	9.38	1.32	17.14	30.5	48.96	0.35	0.62	0.03	4.63	4.99	1.08	.	0	.	.	0	0	0	.	.	.	5692	1799	112	168.66	32
LAMC1	1	1	31	.	1.69	38.63	3.22	49.2	86.22	138.63	0.35	0.62	0.02	4.86	7.06	1.45	7.67	0	1	4	0	0	0	.	.	.	7929	1610	2802	172.5	28
LAMP2	1	2	31	.	1.52	21.37	1.56	25.29	38.15	65	0.39	0.59	0.02	2.46	5.47	2.23	16.33	0	5.89	10	0	0	0	.	.	.	6535	411	5175	137	9
RPSA	1	3	4	4	53.94	723.97	2743.8	1099.18	938.88	4781.86	0.23	0.2	0.57	6.54	10.56	1.62	1	0	2	.	0	0	0	1	0	1	1140	296	174	148	7
LBR	1	2	31	.	.	103.65	6.02	116.53	177.76	300.31	0.39	0.59	0.02	4.49	8.47	1.89	36.33	0	8	16	0	0	0	.	.	.	3748	616	1801	142.15	14
LDHB	1	3	5	5	107.83	875.58	795.03	885.24	992.53	2672.8	0.33	0.37	0.3	.	9.42	.	1	23	10	0	0	0	0	1	2	2	1303	335	200	143.57	8
LDHC	1	3	5	5	.	4.53	4.77	3.9	3.89	12.56	0.31	0.31	0.38	2.15	2.42	1.13	.	0	1	.	0	0	0	0	0	1	2035	333	119	142.71	8
LGALS1	1	3	5	5	1.44	5.53	13.43	9.38	10.12	32.93	0.28	0.31	0.41	5.8	4.11	0.71	.	0	1	.	0	0	0	0	0	1	528	136	53	102	4
LIG3	1	3	5	5	2.89	21.12	18.62	14.96	17.9	51.48	0.29	0.35	0.36	5.08	5.11	1	.	3	2	4	0	0	0	0	1	1	8382	1010	124	159.47	20
ABLIM1	1	3	3	3	0.56	16.15	8.26	8.32	10.11	26.69	0.31	0.38	0.31	3.16	5.56	1.76	9	32	2	4	0	0	0	2	2	1	7560	779	5150	101.61	23
LIMK1	1	3	4	4	.	12.36	24.11	11.55	11.89	47.55	0.24	0.25	0.51	4.39	4.72	1.07	1	1	1	.	0	0	0	1	1	1	3355	648	1224	121.5	16
LMX1B	1	3	4	4	.	4.21	5.21	3.47	3.41	12.09	0.29	0.28	0.43	4.44	3.52	0.79	1.67	0	.	.	0	0	0	1	0	0	6312	403	4581	151.13	8
LOXL2	1	1	31	.	.	2.32	0.89	4.71	6.8	12.4	0.38	0.55	0.07	4.65	2.64	0.57	.	0	.	.	0	0	0	.	.	.	3721	775	1146	178.85	14
LRCH4	1	3	5	5	.	7.45	8.47	6.55	7.25	22.26	0.29	0.33	0.38	3.48	2.43	0.7	1.33	0	2	.	0	0	2	1	0	1	3177	684	1096	114	18
LRP1	1	2	31	.	1.85	2.64	0.51	3.9	9.46	13.87	0.28	0.68	0.04	3.44	2.83	0.82	0.33	0	1	.	0	0	0	.	.	.	14923	4545	804	153.2	89
LRP3	1	2	41	.	.	12.42	14.99	11.71	11.74	38.44	0.3	0.31	0.39	7.59	6.92	0.91	.	0	9	1	0	0	0	.	.	.	4058	771	1292	330.43	7
LRP4	1	2	31	.	.	3.9	0.74	5.78	10.3	16.83	0.34	0.61	0.04	3.38	3.42	1.01	1	0	.	.	0	0	0	.	.	.	8155	1906	2266	150.47	38
LRP5	1	2	31	.	.	12.23	3.12	17.14	26.06	46.32	0.37	0.56	0.07	4.22	5.35	1.27	1	0	0	.	0	0	0	.	.	.	5177	1616	205	210.78	23
LRP6	1	2	31	.	.	9.31	0.83	6.32	8	15.16	0.42	0.53	0.05	2.45	4.95	2.02	36.33	0	.	12	0	0	0	.	.	.	10252	1614	5101	210.52	23
LRPAP1	1	1	31	.	3.35	81.62	15.96	162.93	205.08	383.96	0.42	0.53	0.04	4.43	4.94	1.12	3	0	6	2	0	0	0	.	.	.	10446	358	9377	134.25	8
LSS	1	3	3	3	1.34	19.9	18.91	17.31	23.97	60.19	0.29	0.4	0.31	6.13	6.63	1.08	1.33	6	.	.	1	0	0	1	1	0	4886	733	1980	99.95	22
LY6E	1	1	31	.	.	56.28	74.43	75.67	101.68	251.78	0.3	0.4	0.3	6.35	6.67	1.05	0.33	0	7	.	0	0	0	.	.	.	1131	132	621	132	4
LYN	1	3	3	3	0.53	13	8.29	9.93	11.69	29.91	0.33	0.39	0.28	2.41	4.25	1.77	3.67	5	.	3	0	1	0	1	1	0	5872	513	2337	128.25	13
M6PR	1	2	31	.	2.06	34.58	9.32	58.9	60.82	129.03	0.46	0.47	0.07	4.12	6.34	1.54	6	0	7.98	3	0	0	0	.	.	.	2450	278	1457	139	7
MARCKS	1	3	5	5	13.15	32.3	21.89	21.15	24.15	67.19	0.31	0.36	0.33	5.51	7.02	1.28	13	57	5	8	3	1	0	2	2	2	4296	333	2897	499.5	2
MXD1	1	3	1	1	.	2.81	0.96	2.96	1.86	5.78	0.51	0.32	0.17	2.61	3.37	1.29	7.67	0	0	9	0	2	0	2	0	0	5549	222	4661	111	6
MAD2L1	1	3	3	3	5.93	113.6	64.31	105.67	109.75	279.74	0.38	0.39	0.23	4.28	6.4	1.5	20.33	29	2	11	0	1	0	2	2	1	5227	206	696	123.6	5
MAFG	1	3	1	1	.	12.88	10.15	17.69	12.12	39.96	0.44	0.3	0.25	4.2	4.84	1.15	7	3	.	.	3	0	3	2	1	0	5061	163	4336	244.5	3
MAFK	1	3	1	1	.	3.53	3.47	6.52	3.16	13.15	0.5	0.24	0.26	4.9	4.03	0.82	3	13	1	1	1	0	0	1	2	1	3380	157	2668	235.5	3
MAGEB2	1	3	1	1	.	1.61	2.38	3.56	2.47	8.41	0.42	0.29	0.28	.	.	.	.	5	.	.	0	0	0	0	1	0	1607	320	549	960	2
MAGOH	1	3	5	5	12.7	115.16	119.99	102.91	90.57	313.46	0.33	0.29	0.38	4.86	7.8	1.61	1	4	2	1	0	0	0	1	1	1	656	147	153	88.2	5
MAN2A1	1	2	31	.	0.5	7.15	1.05	4.67	7.43	13.15	0.36	0.57	0.08	3.36	4.79	1.42	5.67	0	.	.	0	0	0	.	.	.	6553	1145	2627	156.14	22
MAP1A	1	3	5	5	.	4.66	3.71	3.65	4.32	11.69	0.31	0.37	0.32	3.66	2.42	0.66	1	0	1	.	0	0	0	1	0	1	10266	2804	1396	2804	6
MAP4	1	3	4	4	33.48	35.53	59.34	26.13	35.17	120.64	0.22	0.29	0.49	4.77	5.39	1.13	4.67	20	8	2	0	0	2	1	2	2	9232	2297	2342	344.55	21
MARK3	1	3	5	5	.	29.14	21.11	23.92	18.72	63.74	0.38	0.29	0.33	5.22	6.43	1.23	2.67	2	1	1	0	0	0	1	1	1	3481	754	604	125.67	18
MATK	1	3	4	4	0.14	9.61	22.86	6.14	9.26	38.26	0.16	0.24	0.6	6.09	5.55	0.91	.	0	2	.	0	0	0	0	0	1	2098	508	214	117.23	14
MAX	1	3	5	5	0.55	26.52	36.11	26.96	22.68	85.75	0.31	0.26	0.42	3.74	4.76	1.27	6.67	33	3.94	6	0	1	0	2	2	1	2010	161	1352	96.6	5
MAZ	1	3	4	4	.	210.8	386.06	248.57	238.79	873.43	0.28	0.27	0.44	9.29	6.79	0.73	7.33	49	14.96	6	3	1	6	2	2	2	2540	478	952	286.8	5
MBD1	1	3	5	5	.	14.04	15.23	15.96	12.85	44.04	0.36	0.29	0.35	4.72	5.4	1.14	0.33	0	3.94	1	0	0	0	0	0	1	3009	606	1005	121.2	17
MCM3	1	3	5	5	34.99	151.19	178.01	210.17	166.48	554.67	0.38	0.3	0.32	6.39	8.64	1.35	11.33	19	8	1	0	3	0	2	2	2	3068	809	574	142.76	17
CD46	1	2	31	.	.	36.65	1.73	38.25	52.96	92.94	0.41	0.57	0.02	4.67	7.14	1.53	24	0	1	7	0	0	0	.	.	.	3320	378	2039	94.5	13
ADAM11	1	2	31	.	.	6.96	3.36	9.15	15.98	28.48	0.32	0.56	0.12	7.18	4.6	0.64	.	0	.	.	0	0	0	.	.	.	4614	770	2092	85.56	27
MDK	1	1	31	.	.	74.54	69.63	130.05	200.32	400	0.33	0.5	0.17	7.65	7.38	0.96	2	0	5	.	0	0	2	.	.	.	830	144	343	108	5
MDM2	1	3	5	5	.	28.61	12.76	12.08	10	34.85	0.35	0.29	0.37	5.58	5.01	0.9	28.67	38	6	13	1	5	0	2	2	2	7490	498	5695	135.82	11
MDM4	1	3	1	1	.	9.02	1.82	4.36	3.68	9.86	0.44	0.37	0.18	4.24	4.57	1.08	30	2	1	23	4	0	0	2	1	1	10050	491	8438	147.3	11
SLC3A2	1	2	31	.	9.39	62.77	12.68	269.98	277.58	560.24	0.48	0.5	0.02	8.59	7.19	0.84	1	0	8	3	0	0	0	.	.	.	1885	530	190	176.67	9
ME1	1	3	5	5	0.41	13.15	9.19	8.09	8.25	25.52	0.32	0.32	0.36	2.19	6.31	2.89	6	0	3	0	0	0	0	1	0	1	3338	573	1535	122.79	14
ME2	1	3	3	3	1.58	18.13	12.83	12	15.43	40.26	0.3	0.38	0.32	3.12	5.6	1.79	3	4	1	6	0	0	0	1	1	1	9031	585	2611	117	16
MEIS1	1	3	5	5	.	5.85	3.41	3.85	3.98	11.25	0.34	0.35	0.3	2.7	2.18	0.81	1.67	16	.	.	2	0	0	1	2	0	4566	391	1551	97.75	13
MEIS2	1	3	3	3	.	7.76	3.64	3.73	4.45	11.81	0.32	0.38	0.31	4.41	3.78	0.86	3	0	1	.	0	0	0	1	0	1	5486	478	1476	119.5	12
MAP3K3	1	3	5	5	.	12.91	16.19	13.98	10.34	40.51	0.35	0.26	0.4	6.05	4.87	0.81	3	0	.	.	0	0	0	1	0	0	4752	627	2533	117.56	16
MFAP2	1	1	31	.	.	6.19	3.18	11.08	17.08	31.34	0.35	0.54	0.1	5.63	3.48	0.62	.	0	.	.	0	0	0	.	.	.	1045	184	418	69	9
MGAT1	1	2	11	.	0.22	21.97	12.37	40.37	30.37	83.11	0.49	0.37	0.15	4.87	4.31	0.88	.	0	5	.	0	0	3	.	.	.	8445	446	1093	1338	2
MGAT2	1	2	31	.	.	22.66	3.44	36.25	37.15	76.84	0.47	0.48	0.04	1.88	2.06	1.1	.	0	4	.	0	0	0	.	.	.	2683	448	869	1344	1
MGAT3	1	2	31	.	.	2.62	3.06	4.86	6.62	14.54	0.33	0.46	0.21	5.4	2.85	0.53	.	0	.	.	0	0	0	.	.	.	5394	534	3245	1602	2
MGAT5	1	2	31	.	.	14.25	1.42	11.84	20.22	33.48	0.35	0.6	0.04	3.34	4.8	1.44	12.33	0	.	0	0	0	0	.	.	.	8332	742	5774	139.13	16
MGST2	1	2	31	.	.	28.27	14.69	73.74	98.08	186.51	0.4	0.53	0.08	2.85	5.43	1.9	1	0	3	.	0	0	0	.	.	.	740	148	105	88.8	5
MIF	1	3	4	4	26.75	614.68	1228.4	476.68	685.86	2390.93	0.2	0.29	0.51	.	-1.18	.	1	0	2	.	0	0	2	1	0	1	557	116	116	116	3
MKI67	1	3	3	3	0.97	54.84	6.76	13.05	19.51	39.32	0.33	0.5	0.17	4.67	7.2	1.54	7.33	14	8	2	0	1	2	2	2	2	12716	3257	2531	697.93	15
MAP3K11	1	3	4	4	.	9.91	14	9.45	8.07	31.52	0.3	0.26	0.44	5.25	4.26	0.81	.	0	3	.	0	0	1	0	0	1	3543	848	536	254.4	10
MMP15	1	2	31	.	.	2.03	0.51	6.01	8.01	14.53	0.41	0.55	0.04	5.6	5.05	0.9	1.33	0	1	.	0	0	0	.	.	.	4062	670	1455	201	10
MNAT1	1	3	5	5	0.27	35.85	22.04	27.09	27.78	76.91	0.35	0.36	0.29	2.73	5.03	1.84	1.67	0	6	2	0	0	0	1	0	2	2648	310	331	116.25	8
MPG	1	3	4	4	1.73	16.94	35.54	22.49	22.01	80.04	0.28	0.28	0.44	7.5	5.59	0.74	1	1	3	.	0	0	0	1	1	1	1036	294	74	220.5	4
MPI	1	3	4	4	1.21	71.24	139.61	76.89	75.16	291.66	0.26	0.26	0.48	8.31	5.67	0.68	2	3	9	1	0	0	0	1	1	2	5793	424	1727	159	8
MPP1	1	3	4	4	0.34	20.95	34.02	20.43	22.44	76.89	0.27	0.29	0.44	4.35	6.12	1.41	1	0	2	.	0	0	1	1	0	1	2006	467	493	116.75	12
MPV17	1	2	41	.	.	54.17	94.17	53.09	58.74	206	0.26	0.29	0.46	6.24	4.97	0.8	1.67	0	2	.	0	0	0	.	.	.	1002	177	420	75.86	8
MSH3	1	3	5	5	1.26	11.62	6	6.4	5.31	17.71	0.36	0.3	0.34	2.4	5.17	2.15	2	0	.	.	0	0	0	1	0	0	4443	1138	953	142.25	24
MSH5	1	3	3	3	.	7.65	4.12	5.25	10.26	19.62	0.27	0.52	0.21	2.5	-2.55	-1.02	.	0	.	.	0	0	0	0	0	0	2721	835	147	104.38	25
MSI1	1	3	4	4	3.18	11.08	20.88	9.27	12.74	42.89	0.22	0.3	0.49	5.75	5.04	0.88	3	9	3	6	0	1	0	1	1	1	2959	363	1797	77.79	15
MSN	1	3	3	3	7.16	57.62	62.35	56.32	94.79	213.46	0.26	0.44	0.29	2.3	6.65	2.89	7.67	57	3	0	0	0	0	2	2	1	3960	578	2038	133.38	13
MAP3K10	1	3	5	5	.	3.63	4.16	3.27	4.1	11.52	0.28	0.36	0.36	7.14	5.84	0.82	1	0	2	.	0	0	0	1	0	1	3754	955	283	286.5	10
MSX1	1	3	5	5	.	9.2	14.37	11.68	10.52	36.57	0.32	0.29	0.39	6.27	5.17	0.82	1	3	4	2	0	2	0	1	1	1	1940	304	793	456	2
MSX2	1	3	5	5	.	14.67	17.06	18.96	13.31	49.34	0.38	0.27	0.35	2.95	4.68	1.59	5.33	0	8	3	0	2	0	1	0	2	2195	268	1316	402	2
MTAP	1	3	5	5	4.42	25.45	14.81	14.32	15.02	44.15	0.32	0.34	0.34	0.9	3.95	4.37	20.67	0	3	3	0	0	0	2	0	1	6032	284	3957	106.5	8
NUDT1	1	3	4	4	0.59	29.35	62	23.75	23.16	108.91	0.22	0.21	0.57	6.47	6.28	0.97	.	0	4	.	0	0	0	0	0	1	658	157	144	157	4
MTIF2	1	3	5	5	0.74	38.21	16.66	21.22	19.54	57.43	0.37	0.34	0.29	5.17	6.38	1.23	.	0	2	.	0	1	0	0	0	1	2536	728	28	168	16
MTRR	1	3	1	1	1.02	18.67	8.82	20.21	12.58	41.61	0.49	0.3	0.21	3.68	6.28	1.71	9.33	2	2	5	0	0	0	2	1	1	3245	699	1066	149.79	15
MTX1	1	2	41	.	0.88	16.62	24.26	15.58	18.07	57.91	0.27	0.31	0.42	7.12	4.91	0.69	.	0	1	.	0	0	0	.	.	.	1636	467	141	175.13	8
MVD	1	3	4	4	1.2	15.22	22.23	12.95	14.07	49.25	0.26	0.29	0.45	5.69	5.92	1.04	.	0	4	.	0	0	2	0	0	1	1799	401	585	120.3	10
MYBL2	1	3	4	4	0.09	118.19	268.74	134.14	104	506.88	0.26	0.21	0.53	5.87	8.69	1.48	1.33	1	11	.	0	0	3	1	1	2	2668	701	409	150.21	14
MYC	1	3	1	1	.	61.49	79.14	119.24	87.25	285.63	0.42	0.31	0.28	7.35	6.38	0.87	13	39	.	4	4	1	0	2	2	0	3721	455	476	455	3
MYH9	1	3	3	3	92.91	60.81	67.73	54.92	81.5	204.15	0.27	0.4	0.33	5.63	7.63	1.36	8	63	9	.	5	0	1	2	2	2	7451	1961	1391	147.08	41
MYL6B	1	3	4	4	2.49	70.55	244.44	70.99	70.14	385.57	0.18	0.18	0.63	6.3	6.56	1.04	0.33	0	4	.	0	0	0	0	0	1	828	209	115	104.5	8
MYL5	1	3	4	4	.	5.99	9.18	4.45	6.5	20.13	0.22	0.32	0.46	8.04	2.54	0.32	.	0	.	.	0	0	0	0	0	0	940	174	34	74.57	9
PPP1R12A	1	3	3	3	6.03	17.01	4.95	7.47	8.02	20.44	0.37	0.39	0.24	2.26	5.58	2.47	29	24	.	8	2	3	0	2	2	0	5620	1031	2366	123.72	25
NASP	1	3	5	5	61.46	156.59	127.21	104.06	98.97	330.24	0.32	0.3	0.39	4.72	8.44	1.79	2.33	1	6	.	0	0	0	1	1	2	3225	789	765	157.8	15
NUBP1	1	3	5	5	.	18.05	31.1	28.36	16.34	75.8	0.37	0.22	0.41	3.89	5.82	1.5	1	0	3	.	0	0	0	1	0	1	1231	321	246	87.55	11
NBN	1	3	5	5	1.78	24.19	9.32	7.9	7.15	24.37	0.32	0.29	0.38	1.73	5.51	3.17	5.67	23	8	12	0	1	0	1	2	2	4622	755	2246	141.56	16
NCBP1	1	3	3	3	5.67	32.53	10.49	20.35	24.44	55.29	0.37	0.44	0.19	3.47	5.93	1.71	8	19	3	2	0	0	0	2	2	1	4983	791	2549	103.17	23
NDUFA2	1	3	5	5	.	51.58	98.73	72.19	83.59	254.51	0.28	0.33	0.39	.	7.84	.	1.33	0	4.94	.	0	0	1	1	0	1	649	100	224	100	3
NDUFA4	1	3	3	3	.	148.56	190.99	269.78	309.02	769.79	0.35	0.4	0.25	3.12	6.65	2.13	1.67	10	4	.	0	0	0	1	2	1	2035	82	1683	61.5	4
NDUFA6	1	3	5	5	.	54.69	76.36	78.57	64.92	219.85	0.36	0.3	0.35	4.65	6.6	1.42	1.67	3	6	.	0	0	0	1	1	2	1072	129	657	129	3
NDUFB3	1	2	51	.	.	85.08	100.62	102.75	121.52	324.88	0.32	0.37	0.31	3.57	7.7	2.15	1	0	4	.	0	0	0	.	.	.	493	99	135	148.5	3
NDUFB5	1	2	41	.	.	40.11	47.05	39.83	42.02	128.91	0.31	0.33	0.37	2.85	4.25	1.49	3.33	0	8	1	0	0	0	.	.	.	4199	190	460	95	6
NDUFB6	1	2	51	.	.	74.27	81.13	89.8	103.02	273.94	0.33	0.38	0.3	3.81	6.69	1.76	1	0	3	1	0	0	0	.	.	.	1361	129	350	96.75	4
NDUFC1	1	2	41	.	.	34.91	55.43	34.5	39.47	129.39	0.27	0.31	0.43	7.51	5.53	0.74	2	0	4	.	0	0	0	.	.	.	696	77	196	77	6
NDUFS4	1	3	5	5	0.32	41.81	55.62	59.24	62.75	177.61	0.33	0.35	0.31	2.79	7.41	2.66	1	0	2	.	0	0	0	1	0	1	669	176	120	105.6	5
NDUFS8	1	3	4	4	0.92	83.72	189.12	73.74	83.94	346.8	0.21	0.24	0.55	6.7	8.05	1.2	.	0	5	.	0	0	0	0	0	2	737	211	54	105.5	7
NEK2	1	3	5	5	.	31.72	16.47	21.58	20.71	58.75	0.37	0.35	0.28	3.69	5.73	1.55	5	12	3.96	5	0	0	0	1	2	1	2134	446	654	167.25	8
NEK3	1	3	5	5	0.24	13	9.47	10.05	9.47	28.99	0.35	0.33	0.33	2.27	4.68	2.06	1.33	0	1	.	0	0	0	1	0	1	2128	507	499	101.4	16
NEO1	1	2	31	.	.	13.7	1.55	17.83	32.05	51.43	0.35	0.62	0.03	5.14	5.82	1.13	5	0	4	7	0	0	0	.	.	.	7108	1462	2510	151.24	29
NFIX	1	3	4	4	.	3.84	5.67	2.87	2.95	11.49	0.25	0.26	0.49	3.58	4.46	1.25	3.67	3	1	1	0	0	0	1	1	1	6019	503	4182	137.18	11
NFKB2	1	3	3	3	1.85	6.48	7.33	10.05	11.96	29.33	0.34	0.41	0.25	7.47	4.47	0.6	1	0	.	.	0	0	0	1	0	0	3015	901	153	122.86	23
NFKBIB	1	3	5	5	0.54	14.16	19.77	18.2	13.55	51.52	0.35	0.26	0.38	5.77	6.5	1.13	1	0	6.93	.	0	0	0	1	0	2	1192	357	62	178.5	6
NFX1	1	3	1	1	0.66	19.64	11.39	21.51	15.21	48.11	0.45	0.32	0.24	3.76	4.9	1.3	3.33	0	2	.	0	0	0	1	0	1	4599	1121	1185	140.13	24
NFYA	1	3	5	5	.	18.83	9.7	12.98	11.54	34.22	0.38	0.34	0.28	3.24	5.33	1.65	20.67	7	1	1	0	0	0	2	1	1	6209	348	4997	116	10
NID1	1	1	31	.	.	33.68	4.75	42.65	100.1	147.5	0.29	0.68	0.03	4.15	7.02	1.69	4.33	0	.	4	0	0	0	.	.	.	5792	1248	2037	187.2	20
NME2	1	3	4	4	72.87	22.77	41.29	11.11	18.2	70.61	0.16	0.26	0.58	.	2.74	.	1.67	1	4.47	.	0	0	0	1	1	1	690	153	140	114.75	5
NME3	1	3	3	3	.	12.37	15.81	14	22.67	52.47	0.27	0.43	0.3	10.52	8.16	0.78	1	0	3	.	0	0	0	1	0	1	848	170	329	102	5
NPAS1	1	3	4	4	.	4.09	7.67	3.86	6.39	17.92	0.22	0.36	0.43	7.07	4.88	0.69	.	0	5	.	0	0	0	0	0	2	2100	591	124	161.18	12
NPAT	1	3	1	1	.	12.2	2.97	5.95	3.99	12.91	0.46	0.31	0.23	2.06	4.11	2	13.33	4	1	3	0	1	0	2	1	1	6113	1428	1552	238	18
NPM1	1	3	5	5	311.05	1460.87	1443.89	926.08	1054.46	3424.42	0.27	0.31	0.42	5.77	10.45	1.81	2.33	10	4.94	2	0	0	0	1	2	1	1320	295	319	80.45	11
NPTX1	1	1	31	.	0.24	12.18	1.8	15.64	28.88	46.32	0.34	0.62	0.04	6.85	6.43	0.94	5.67	0	.	1	0	0	0	.	.	.	5439	433	3980	259.8	5
NPTX2	1	1	31	.	.	3.33	0.47	6.16	10.77	17.41	0.35	0.62	0.03	5.42	5.36	0.99	1	0	3	1	0	0	0	.	.	.	2713	432	1240	259.2	5
NRAS	1	3	5	5	0.49	49.04	28.43	28.22	26.67	83.32	0.34	0.32	0.34	4.07	6.63	1.63	52.67	27	7	22	0	5	0	2	2	2	4326	190	3630	142.5	7
NRDC	1	1	31	.	4.79	62.04	29.84	39.4	48.29	117.53	0.34	0.41	0.25	5.11	7.32	1.43	.	0	.	.	0	0	0	.	.	.	3594	1152	44	111.48	31
NTHL1	1	3	4	4	0.93	34.94	65.38	27.05	30.99	123.42	0.22	0.25	0.53	6.07	7.04	1.16	.	0	3	.	0	0	0	0	0	1	1030	305	109	152.5	6
NUP88	1	3	5	5	2.72	50.06	39.45	42.4	43.17	125.01	0.34	0.35	0.32	4.57	6.18	1.35	1.33	0	2	.	0	0	0	1	0	1	3611	742	1373	130.94	17
NVL	1	3	1	1	4.41	46.34	26.05	58.12	38.83	123	0.47	0.32	0.21	4.12	6.42	1.56	1	0	1	1	0	0	0	1	0	1	2897	857	292	111.78	23
TBC1D25	1	3	1	1	.	5.6	7.15	9.71	4.72	21.58	0.45	0.22	0.33	4.57	3.73	0.82	1.67	0	3	.	0	0	0	1	0	1	3785	689	1634	344.5	6
OAZ2	1	3	4	4	.	34.02	61.17	39.14	35.72	136.04	0.29	0.26	0.45	5.27	6.7	1.27	2.33	2	13	.	0	0	0	1	1	2	.	.	1130	.	.
OCLN	1	2	31	.	.	6.79	0.33	6.91	10.53	17.77	0.39	0.59	0.02	1.65	3.32	2.02	5	0	.	1	0	0	0	.	.	.	6181	523	4433	196.13	9
ODC1	1	3	4	4	.	226.92	337.78	188.82	187.81	714.41	0.26	0.26	0.47	4.81	8.52	1.77	6.67	15	6	0	0	0	0	2	2	2	2476	462	353	138.6	12
ODF2	1	3	5	5	0.16	29.45	25.81	21.05	25.25	72.11	0.29	0.35	0.36	4.03	5.24	1.3	1.67	5	4.99	2	2	0	0	1	1	1	3862	913	1037	130.43	21
OGDH	1	3	5	5	1.89	17.91	25.42	13.71	21.83	60.97	0.22	0.36	0.42	3.66	5.92	1.62	1	0	2	.	0	0	0	1	0	1	4193	1024	1071	139.64	23
OGG1	1	3	4	4	.	8.8	15.67	9.37	8.15	33.2	0.28	0.25	0.47	5.77	4.33	0.75	0.33	0	1	.	0	0	0	0	0	1	1630	346	257	148.29	7
ORC4	1	3	1	1	0.67	18.53	7.64	17.52	14.25	39.41	0.44	0.36	0.19	2.95	4.31	1.46	4	1	2	4	0	3	0	1	1	1	6547	437	5113	100.85	14
ORC5	1	3	1	1	0.72	26.8	7.97	29.82	24.06	61.85	0.48	0.39	0.13	3.44	5.82	1.69	2	0	4	1	0	0	0	1	0	1	1924	436	507	93.43	14
OSBP	1	3	3	3	4.11	25.41	18.59	24.25	26.36	69.2	0.35	0.38	0.27	2.96	5.55	1.88	9	14	3	5	0	3	0	2	2	1	4713	808	2179	173.14	14
P2RX4	1	2	31	.	.	4.53	3.06	9.55	8.67	21.28	0.45	0.41	0.14	5.9	4.48	0.76	.	0	1	.	0	0	0	.	.	.	1760	389	557	97.25	12
P2RY11	1	2	11	.	.	5.4	4.08	4.68	3.61	12.38	0.38	0.29	0.33	8.98	2.93	0.33	.	0	0.33	.	0	0	2	.	.	.	1788	375	651	562.5	2
PEBP1	1	3	4	4	26.14	45.6	91.9	32.89	38.1	162.9	0.2	0.23	0.56	5.71	9.52	1.67	3	9	9	.	0	0	0	1	1	2	1431	188	785	141	4
PABPC1	1	3	5	5	62.58	366.42	434.92	215.76	384.62	1035.3	0.21	0.37	0.42	4.65	8.9	1.91	7	16	6	.	0	0	1	2	2	2	2861	637	445	136.5	15
FURIN	1	2	31	.	.	14.65	6.12	24.48	31.3	61.9	0.4	0.51	0.1	6.33	5.8	0.92	2.33	0	.	1	0	0	5	.	.	.	4247	795	1580	159	16
PCSK6	1	1	51	.	.	12.93	9.76	14.95	17.62	42.33	0.35	0.42	0.23	4.5	5.01	1.11	1	0	.	.	0	0	0	.	.	.	4272	970	1330	132.27	22
PAFAH1B2	1	3	5	5	.	26.16	15.74	21.76	18.12	55.63	0.39	0.33	0.28	3.45	5.56	1.61	31	61	9.71	22	0	4	0	2	2	2	4175	230	3346	138	6
PAFAH1B3	1	3	4	4	4.29	20.82	44.33	19.46	22.94	86.72	0.22	0.26	0.51	7.8	6.75	0.87	0.33	0	7.98	.	0	0	0	0	0	2	1054	232	45	139.2	5
PRDX1	1	3	5	5	130.71	514.39	673.35	516.37	575.44	1765.15	0.29	0.33	0.38	6.65	9.36	1.41	5.67	43	6	3	1	1	0	1	2	2	945	200	294	120	6
PAK1	1	3	5	5	6.32	15.7	22.01	17.61	18.74	58.36	0.3	0.32	0.38	3.76	5.65	1.5	1.33	0	2	.	0	0	0	1	0	1	3459	546	1259	117	15
PAK2	1	3	5	5	3.2	18.82	10.45	8.07	10.08	28.6	0.28	0.35	0.37	1.97	5.58	2.84	14.67	24	2	9	3	0	0	2	2	1	6139	525	4242	112.5	15
PALM	1	3	4	4	.	4.13	11.51	4.71	6.25	22.47	0.21	0.28	0.51	4.01	5.11	1.28	.	0	1	.	0	0	0	0	0	1	2891	388	1516	129.33	9
PARN	1	3	5	5	2.4	26.26	16.98	20.12	18.71	55.8	0.36	0.34	0.3	4.85	5.51	1.14	2	0	1	.	0	0	0	1	0	1	3071	640	1017	80	24
PAWR	1	3	5	5	3.8	21.12	10.61	11.89	9.22	31.72	0.37	0.29	0.33	4.97	5.52	1.11	53	20	4	23	1	2	0	2	2	1	8991	341	642	170.5	7
PBX1	1	3	5	5	0.07	13.04	9.59	4.63	8.29	22.5	0.21	0.37	0.43	3.89	5.25	1.35	5.33	38	3	1	0	0	0	1	2	1	7087	431	5154	143.67	9
PBX2	1	3	4	4	0.58	32.58	47.19	27.42	31.72	106.33	0.26	0.3	0.44	5.88	5.97	1.02	3.67	0	.	4	0	1	1	1	0	0	3229	431	1649	143.67	9
PCDH1	1	2	11	.	.	0.66	0.09	4.11	3.45	7.65	0.54	0.45	0.01	2.76	2.24	0.81	.	0	.	.	0	0	0	.	.	.	4814	1238	496	742.8	5
PCDH7	1	2	31	.	.	5.23	0.3	3.74	5.68	9.72	0.39	0.58	0.03	5.42	4.6	0.85	2.67	0	1.98	5	0	0	0	.	.	.	8773	1256	428	1256	3
PCNA	1	3	1	1	61.77	166.93	147.36	234.11	173.92	555.39	0.42	0.31	0.27	9.58	9.71	1.01	6.67	29	8	2	0	3	0	2	2	2	1276	262	330	131	6
CDK17	1	3	1	1	0.45	7.77	3.43	7.66	4.99	16.08	0.48	0.31	0.21	2.66	4.72	1.78	14.67	1	1	10	0	1	0	2	1	1	4036	524	1981	98.25	17
CDK18	1	3	4	4	.	4.94	13.27	5.29	7.62	26.18	0.2	0.29	0.51	5.38	4.95	0.92	.	0	.	.	0	0	0	0	0	0	2986	475	1415	95	16
PDCD2	1	3	4	4	.	55.15	77.04	52.2	51.36	180.6	0.29	0.28	0.43	5.83	6.14	1.05	2.67	3	12.97	.	0	0	0	1	1	2	3355	345	1987	172.5	6
PDE6D	1	3	4	4	0.26	22.67	40.47	22.45	25.32	88.25	0.25	0.29	0.46	3.12	5.58	1.79	1	1	3	0	0	0	0	1	1	1	1140	151	527	90.6	5
PDE7A	1	3	5	5	.	8.39	4.06	5.67	5.63	15.36	0.37	0.37	0.26	3.88	3.38	0.87	4.33	2	1	2	0	0	0	1	1	1	6961	483	4956	111.46	13
PDE8A	1	3	5	5	.	10.63	5.07	7.73	6.17	18.97	0.41	0.33	0.27	3.01	4.73	1.57	2.67	0	.	1	0	0	0	1	0	0	4036	830	1239	113.18	22
PDE9A	1	3	4	4	.	8.11	15.82	10.68	9.85	36.35	0.29	0.27	0.44	4.8	5.81	1.21	0.67	0	.	.	0	0	0	0	0	0	2192	594	216	89.1	20
PDK1	1	3	5	5	.	8.33	8.68	7.23	8.85	24.76	0.29	0.36	0.35	2.45	3.44	1.4	3.33	2	1	2	1	0	0	1	1	1	14072	437	3165	119.18	11
PDK2	1	3	4	4	.	15.19	29.11	13.2	15.55	57.87	0.23	0.27	0.5	3.42	3.8	1.11	0.67	0	5.94	.	0	0	0	0	0	2	3364	408	1272	111.27	11
PDPK1	1	3	5	5	0.33	6.72	5.08	5.81	5.14	16.03	0.36	0.32	0.32	3.23	3.74	1.16	11	8	2	8	0	2	1	2	1	1	7184	557	5423	119.36	14
SERPINF1	1	1	31	.	.	30.35	19.68	74.6	107.79	202.07	0.37	0.53	0.1	7.15	4.27	0.6	0.67	0	1	.	0	0	0	.	.	.	1438	419	128	179.57	8
PER1	1	3	5	5	0.05	9.7	13.66	14.04	12.6	40.3	0.35	0.31	0.34	4.94	3.65	0.74	2	5	1	.	0	0	0	1	1	1	4676	1291	598	176.05	23
PEX10	1	3	4	4	.	8.86	13.79	8.55	6.8	29.14	0.29	0.23	0.47	6.96	4.6	0.66	1.33	4	3	.	0	0	0	1	1	1	2835	327	964	163.5	6
PEX13	1	2	11	.	0.15	5.97	2.34	6.23	4.75	13.32	0.47	0.36	0.18	2.01	3.58	1.78	14.33	0	2	12	0	0	0	.	.	.	4472	404	3220	303	4
PFDN1	1	3	4	4	.	58.29	91.08	45.44	37.48	173.99	0.26	0.22	0.52	4.86	7.1	1.46	1.33	0	8	.	0	1	0	1	0	2	1336	123	924	92.25	4
PFDN4	1	3	5	5	0.87	30.14	44.93	33.68	27.23	105.84	0.32	0.26	0.42	2.02	6.74	3.33	4.33	14	3	4	0	2	0	1	2	1	1230	135	803	101.25	4
PFDN5	1	3	4	4	1.96	202.41	496.4	256.64	230.88	983.92	0.26	0.23	0.5	7.13	0.66	0.09	1	0	5.99	.	0	0	1	1	0	2	596	155	105	77.5	6
PFKL	1	3	4	4	8.4	34.36	59.19	25.91	37.72	122.82	0.21	0.31	0.48	7.07	8.27	1.17	.	0	4	.	0	0	7	0	0	1	2907	781	519	106.5	22
PFKP	1	3	5	5	4.02	23.34	37.38	24.24	36.65	98.27	0.25	0.37	0.38	5.78	7.43	1.29	1	6	2	.	0	0	0	1	1	1	2626	785	226	107.05	22
PFN2	1	3	4	4	.	100.68	117.31	65.42	84.5	267.23	0.24	0.32	0.44	3.72	7.02	1.89	6.67	30	9.98	8	1	1	0	2	2	2	2047	141	1263	141	3
PGAM1	1	3	5	5	29.75	89.38	144.21	88.61	109.5	342.32	0.26	0.32	0.42	4.52	8.22	1.82	1.67	3	1	1	0	1	0	1	1	1	1802	255	920	191.25	4
PGD	1	3	5	5	19.25	123.31	205.64	144.03	139.55	489.22	0.29	0.29	0.42	5.94	8.67	1.46	3	20	8	.	1	0	2	1	2	2	2268	484	762	111.69	13
PGF	1	1	51	.	.	3.01	3.42	7.28	8.01	18.71	0.39	0.43	0.18	4.2	3.3	0.79	0.33	0	.	.	0	0	0	.	.	.	1740	171	876	73.29	7
PGM1	1	3	4	4	14.73	32.96	63.88	38.97	40.18	143.04	0.27	0.28	0.45	3	6.14	2.05	1.33	2	3	.	0	0	0	1	1	1	2337	563	570	153.55	11
PHB	1	3	4	4	.	227.86	390.9	258.02	264.55	913.47	0.28	0.29	0.43	5.31	7.82	1.47	3	1	6	.	0	0	0	1	1	2	1834	273	944	136.5	7
SLC25A3	1	2	41	.	2.8	192.86	393.07	252.68	250.94	896.69	0.28	0.28	0.44	5.73	7.86	1.37	4	0	8.98	1	0	0	0	.	.	.	5987	363	472	155.57	8
PHF1	1	3	5	5	.	5.91	6.86	7.92	7.86	22.65	0.35	0.35	0.3	6.64	4.52	0.68	1	1	1	.	0	0	0	1	1	1	2263	568	579	121.71	15
PHKA1	1	3	3	3	0.43	12.31	9.05	9.27	11.77	30.09	0.31	0.39	0.3	3.09	5.59	1.81	4	2	.	1	0	0	0	1	1	0	6286	1224	2188	114.75	32
PIGA	1	2	11	.	.	14.23	5.79	9.04	6.96	21.79	0.41	0.32	0.27	1.84	4.77	2.59	10.33	0	1	8	0	0	0	.	.	.	3590	485	2055	291	6
PIGC	1	2	31	.	.	22.47	14.19	44.79	40.84	99.83	0.45	0.41	0.14	4.99	5.04	1.01	.	0	7	.	0	0	0	.	.	.	1456	298	272	894	2
PIGF	1	2	31	.	.	21.02	10.31	27.39	34.78	72.48	0.38	0.48	0.14	2.64	4.71	1.78	1	0	.	.	0	0	0	.	.	.	1294	220	204	132	6
PIK3C2A	1	3	5	5	1.93	21.6	6.51	4.91	6.8	18.21	0.27	0.37	0.36	1.98	5	2.53	21.33	5	.	1	0	0	0	2	1	0	8428	1687	3163	158.16	33
PIK3C2B	1	3	5	5	0.3	3.53	4.39	3.07	3.95	11.41	0.27	0.35	0.38	2.78	2.89	1.04	1	7	.	.	0	0	0	1	1	0	7658	1635	2222	153.28	33
PIK3C3	1	3	1	1	1.03	10.29	4.73	11.1	8.35	24.18	0.46	0.35	0.2	2.39	3.64	1.52	1.67	0	.	5	0	1	0	1	0	0	9415	888	347	106.56	25
PIM1	1	3	1	1	.	4.69	7.03	11.42	7.13	25.59	0.45	0.28	0.27	7.4	5.22	0.71	4	0	3	1	1	0	0	1	0	1	2703	314	1337	157	6
PI4KB	1	3	5	5	0.81	43.72	58.24	58.87	43.15	160.25	0.37	0.27	0.36	6.33	5.88	0.93	1.33	8	8	2	0	0	0	1	1	2	3673	817	1055	222.82	12
PITX1	1	3	4	4	0.08	9.79	16.03	10.59	6.64	33.26	0.32	0.2	0.48	5.28	6.13	1.16	1	2	8	.	0	0	4	1	1	2	2337	315	1045	315	3
PKM	1	3	5	5	179.42	510.33	777.77	532.17	741.19	2051.13	0.26	0.36	0.38	6.88	10.59	1.54	2.67	26	.	.	0	0	0	1	2	0	2305	532	621	159.6	11
PLAGL2	1	3	5	5	.	22.14	23.26	18.21	14.75	56.22	0.32	0.26	0.41	5.96	5.24	0.88	9.67	0	3	1	0	0	0	2	0	1	5656	497	3948	745.5	3
PLAUR	1	1	11	.	0.08	3.07	3	9.41	6.29	18.7	0.5	0.34	0.16	5.41	3.45	0.64	1	0	1	1	0	0	0	.	.	.	1368	336	319	144	7
PLCG1	1	3	5	5	2.98	34.15	37.28	31.75	40.84	109.88	0.29	0.37	0.34	6.16	5.81	0.94	1.67	0	5	.	0	0	0	1	0	2	7092	1292	1208	121.13	32
PLCG2	1	3	3	3	.	3.39	4.08	3.09	4.37	11.54	0.27	0.38	0.35	2.24	3.43	1.53	0.67	0	.	.	0	0	0	0	0	0	8666	1266	4695	118.69	33
PLD2	1	3	5	5	.	7.87	13.06	8.49	10.1	31.65	0.27	0.32	0.41	4.37	3.45	0.79	0.33	0	.	.	0	0	0	0	0	0	3443	934	568	116.75	25
PLP2	1	2	11	.	.	2.4	2.37	7.71	6.04	16.12	0.48	0.38	0.15	7.59	7.22	0.95	.	0	4	.	0	0	1	.	.	.	1103	153	426	91.8	5
PLRG1	1	3	5	5	11.22	60.85	35.72	65.22	58.1	159.04	0.41	0.37	0.22	2.86	6.1	2.13	5.67	5	4	3	0	0	0	1	1	1	3317	515	1688	103	15
PLS1	1	3	3	3	1.43	11.27	4.77	7.53	9.24	21.54	0.35	0.43	0.22	1.01	5.19	5.14	11.33	1	2	4	0	0	0	2	1	1	3700	630	1657	126	16
PML	1	3	5	5	0.79	3.35	5.48	3.97	3.67	13.12	0.3	0.28	0.42	5.24	3.57	0.68	.	0	0.99	.	0	0	0	0	0	0	5565	883	196	294.33	9
PMM1	1	3	5	5	0.14	11.42	24.01	17.15	15.38	56.54	0.3	0.27	0.42	5.92	5.86	0.99	0.67	0	6	.	0	0	0	0	0	2	1242	263	432	98.63	8
EXOSC10	1	3	5	5	9.89	71.45	52.11	59.54	62.57	174.22	0.34	0.36	0.3	4.93	7.06	1.43	1	1	4	1	0	2	0	1	1	1	2796	886	105	106.32	25
PNN	1	3	3	3	15.01	128.82	28.3	26.28	48.39	102.96	0.26	0.47	0.27	4.56	7.96	1.75	11	16	6	6	0	7	0	2	2	2	3537	718	1355	239.33	9
POLA2	1	3	5	5	1.4	55.32	70.03	60.74	51.2	181.96	0.33	0.28	0.38	3.89	3.37	0.87	1	0	2	.	1	0	0	1	0	1	3544	599	1416	99.83	18
POLB	1	3	5	5	0.88	25.47	36.63	29.13	20.63	86.4	0.34	0.24	0.42	4.57	6.03	1.32	1	0	4	1	0	0	0	1	0	1	1290	336	156	72	14
POLD1	1	3	5	5	5.73	23.93	33.41	25.13	33.77	92.31	0.27	0.37	0.36	5.66	6.42	1.13	0.33	0	9	.	0	0	1	0	0	2	3436	1108	71	127.85	27
POLE2	1	3	1	1	0.45	20.89	8.07	31.76	17.89	57.72	0.55	0.31	0.14	3.31	4.9	1.48	1	1	0	.	0	0	0	1	1	0	1692	528	100	83.37	19
POLG	1	3	5	5	0.09	28.27	23.92	33.47	31.72	89.11	0.38	0.36	0.27	7.11	6.29	0.88	1	7	4	2	0	0	0	1	1	1	4462	1240	446	169.09	23
POLR2E	1	3	4	4	3.41	67.74	132.52	50.39	54.63	237.55	0.21	0.23	0.56	6.9	7.86	1.14	2.67	0	6	.	0	0	1	1	0	2	2854	211	2156	90.43	8
POLR2G	1	3	4	4	0.44	106.53	178.12	110.01	121.68	409.81	0.27	0.3	0.43	6.56	8.06	1.23	1	1	1	1	0	0	0	1	1	1	791	173	208	64.88	8
PPAT	1	3	5	5	7.17	41.43	18.71	24.61	24.11	67.42	0.36	0.36	0.28	2.97	6.24	2.1	29.67	6	1	8	0	2	0	2	1	1	3682	518	1990	141.27	11
PPM1B	1	3	5	5	1.02	8.94	4.49	5.85	5.47	15.81	0.37	0.35	0.28	1.06	3.61	3.41	3.67	4	1	3	0	1	0	1	1	1	2608	480	755	288	6
PPP1CA	1	3	4	4	16.94	102.48	201.27	103.55	102.29	407.11	0.25	0.25	0.49	7.59	7.2	0.95	1	14	7	1	0	0	0	1	2	2	1421	331	354	141.86	7
PPP1CB	1	3	5	5	2.28	39.45	22.46	23.02	25.22	70.7	0.33	0.36	0.32	2.75	6.69	2.43	37	135	12	15	3	1	0	2	2	2	4916	328	3637	123	8
PPP1CC	1	3	5	5	.	161.75	138.55	108.82	107	354.36	0.31	0.3	0.39	4.6	7.74	1.68	32.67	68	10.94	6	0	3	2	2	2	2	2552	324	1268	138.86	7
PPP1R7	1	3	4	4	2.6	63.58	100.23	57.73	49.78	207.75	0.28	0.24	0.48	6.28	5.84	0.93	.	0	3	.	0	0	0	0	0	1	1941	361	827	108.3	10
PPP1R8	1	3	1	1	2.43	59.17	57.39	76.05	47.92	181.36	0.42	0.26	0.32	4.53	6.29	1.39	16.67	8	5	0	0	1	0	2	1	2	2340	352	1226	150.86	7
PPP1R10	1	3	5	5	1.77	30.41	30.08	29.99	34.6	94.67	0.32	0.37	0.32	7.47	6.04	0.81	4	3	.	0	0	2	0	1	1	0	4511	941	1149	156.83	20
PPP2CA	1	3	5	5	.	69.8	45	66.55	55.29	166.84	0.4	0.33	0.27	4.3	7.2	1.67	14.33	22	16	9	0	4	0	2	2	2	4582	310	1315	132.86	7
PPP2R1B	1	3	3	3	0.86	19.89	9.81	12.77	14.02	36.6	0.35	0.38	0.27	2.97	4.79	1.61	12.33	10	3.98	6	0	1	0	2	2	1	5553	602	3715	120.4	15
PPP2R2A	1	3	1	1	2.59	30.62	17.16	26.75	19	62.92	0.43	0.3	0.27	3.76	6.82	1.81	22.33	2	13	9	0	1	0	2	1	2	3923	448	2267	134.4	10
PPP2R5C	1	3	5	5	0.47	26.86	24.04	19.57	17.48	61.09	0.32	0.29	0.39	4.08	5.6	1.37	6	2	3.96	1	1	2	0	1	1	1	4630	580	2720	108.75	16
PPP4C	1	3	4	4	1.77	117.35	197.66	147.42	116.06	461.14	0.32	0.25	0.43	6.81	8.49	1.25	1	10	8	2	0	0	0	1	2	2	1402	308	315	115.5	9
PPP6C	1	3	5	5	2.49	31.3	29.9	26.75	26.19	82.83	0.32	0.32	0.36	3.21	5.67	1.76	17	29	4	11	0	1	0	2	2	1	4103	306	3100	131.14	7
PREP	1	3	5	5	4.23	22.4	27.64	22.23	28.56	78.43	0.28	0.36	0.35	3.21	4.8	1.5	1.33	2	4	.	0	1	0	1	1	1	7250	711	577	142.2	15
HHEX	1	3	1	1	.	4.91	5.32	7.36	4.33	17.01	0.43	0.25	0.31	4.14	4.61	1.11	3	3	.	1	0	2	0	1	1	0	1724	271	883	203.25	4
PRKACA	1	3	4	4	3.54	42.91	74.66	35.28	42.96	152.89	0.23	0.28	0.49	5.44	5.7	1.05	4.33	37	2	3	0	0	0	1	2	1	2695	352	1424	105.6	10
PRKAG1	1	3	4	4	0.72	37.42	64.7	40.79	38.08	143.56	0.28	0.27	0.45	3.66	6.77	1.85	2	0	4	1	0	0	0	1	0	1	1657	332	627	83	12
PRKAR1A	1	3	5	5	3.16	69.29	39.77	45.03	50.39	135.2	0.33	0.37	0.29	3.29	6.49	1.97	29.67	138	11	14	0	1	0	2	2	2	4253	382	2982	114.6	11
PRKAR1B	1	3	4	4	.	7.39	9.22	5.29	6.37	20.89	0.25	0.31	0.44	1.89	5.25	2.78	.	0	.	.	0	0	0	0	0	0	2472	382	1233	114.6	11
PRKAR2B	1	3	5	5	.	8.92	6.42	4.87	5.99	17.28	0.28	0.35	0.37	2.85	6.25	2.19	4	1	5	7	0	0	0	1	1	2	3689	419	2229	114.27	11
PRKCA	1	3	3	3	1.23	7.19	4.19	4.27	7.3	15.77	0.27	0.46	0.27	3.75	5.05	1.35	4.33	17	.	1	0	1	0	1	2	0	8964	673	6707	118.76	17
PRKCI	1	3	5	5	1.4	20.48	12.38	9.35	10.92	32.65	0.29	0.33	0.38	1.89	5.36	2.84	16.33	15	.	5	0	0	0	2	2	0	4887	597	2855	99.5	18
PKN1	1	3	4	4	1.53	38.49	75.36	39.28	40.01	154.65	0.25	0.26	0.49	5.96	7.73	1.3	0.33	1	6	.	0	0	0	0	1	2	3120	943	83	128.59	22
PRKD1	1	3	3	3	.	4.39	2.42	4.48	4.74	11.65	0.38	0.41	0.21	4.03	4.41	1.1	0.67	0	2	.	0	0	0	0	0	1	3833	913	759	152.17	18
PRKCSH	1	1	31	.	18.91	130.19	104.87	326.5	460.16	891.53	0.37	0.52	0.12	6.77	8.58	1.27	1	0	5	.	0	0	3	.	.	.	2096	536	339	100.5	18
PRKCZ	1	3	5	5	0.22	8.93	13.32	10.2	7.77	31.29	0.33	0.25	0.43	4.61	4.51	0.98	0.33	0	2	.	0	0	0	0	0	1	2385	593	386	98.83	18
MAPK1	1	3	5	5	6.76	36.35	20.32	27.79	26.37	74.48	0.37	0.35	0.27	4.16	6.57	1.58	26.33	14	10	4	0	3	0	2	2	2	5881	361	4593	135.38	9
MAPK3	1	3	4	4	1.74	37.56	85.46	42.6	40.02	168.08	0.25	0.24	0.51	6.21	6.49	1.05	0.67	0	5	.	0	0	0	0	0	2	1787	380	636	142.5	9
MAPK6	1	3	5	5	.	19.77	7.58	8.67	8.27	24.52	0.35	0.34	0.31	1.65	5.19	3.14	8.67	6	.	2	0	2	0	2	1	0	5330	722	1265	433.2	6
MAPK7	1	3	4	4	0.23	9.08	14.23	9.46	6.95	30.64	0.31	0.23	0.46	5.95	3.48	0.58	1	6	3	1	0	0	0	1	1	1	2902	817	313	408.5	7
MAPK9	1	3	5	5	0.47	15.86	12.79	10.04	10.74	33.57	0.3	0.32	0.38	3.18	5.74	1.8	3.67	8	2.96	4	0	1	0	1	1	1	4799	425	2790	115.91	12
MAPK13	1	3	5	5	.	3.32	2.86	3.12	3.08	9.06	0.34	0.34	0.32	5.23	4.36	0.83	1	0	1	.	0	1	0	1	0	1	6316	366	5151	91.5	12
MAP2K1	1	3	5	5	2.55	27.14	32.25	35.91	36.62	104.78	0.34	0.35	0.31	5.08	6.71	1.32	12.67	25	3	3	0	1	0	2	2	1	2547	394	929	107.45	11
MAP2K3	1	3	4	4	1.08	19.14	32.35	18.27	17.11	67.73	0.27	0.25	0.48	5.81	5.87	1.01	1.67	14	5	1	0	0	0	1	2	2	2256	348	1010	87	12
MAP2K5	1	3	4	4	.	7.6	13.23	8.83	7.63	29.68	0.3	0.26	0.45	5.75	5.33	0.93	0.33	0	.	.	0	0	0	0	0	0	2344	449	367	61.23	22
MAP2K6	1	3	4	4	0.81	8.56	8.99	4.49	5.93	19.4	0.23	0.31	0.46	0.42	2.7	6.37	5.33	5	.	.	0	0	0	1	1	0	13405	335	576	83.75	12
EIF2AK2	1	3	5	5	2.82	18.01	7.53	5.44	5.11	18.08	0.3	0.28	0.42	2.93	5.29	1.81	9.67	15	1	8	0	2	0	2	2	1	9975	552	2135	110.4	17
PRPS1	1	3	5	5	10.16	123.2	170.2	119.85	122.81	412.86	0.29	0.3	0.41	4.96	7.74	1.56	6.67	22	9.99	2	0	0	0	2	2	2	2070	319	994	136.71	7
PRPS2	1	3	5	5	.	37.52	31.33	27.36	29.17	87.86	0.31	0.33	0.36	3.06	6.65	2.18	7	4	6	3	0	1	0	2	1	2	2469	319	1431	136.71	7
PRPSAP1	1	3	5	5	3.15	24.01	30.13	26.54	23.78	80.45	0.33	0.3	0.37	3.41	5.48	1.61	1.33	0	3	.	0	0	0	1	0	1	3435	386	755	115.8	10
PRPSAP2	1	3	5	5	2.13	37.85	32.81	33.92	33.99	100.73	0.34	0.34	0.33	4.01	6.46	1.61	6.67	1	3	.	0	0	0	2	1	1	1958	370	589	111	12
CHMP1A	1	3	4	4	.	40.85	66.62	43.67	33.67	143.97	0.3	0.23	0.46	6.06	6.5	1.07	1.33	0	9	.	0	1	4	1	0	2	2342	197	1635	84.43	7
HTRA1	1	1	31	.	.	4.04	3.05	10.86	12.28	26.19	0.41	0.47	0.12	2.8	3.81	1.36	.	0	.	.	0	0	0	.	.	.	2091	481	549	160.33	9
PSAP	1	1	31	.	0.96	111.93	16.61	338.27	407.81	762.7	0.44	0.53	0.02	5.54	9.09	1.64	7.67	0	8	.	0	0	2	.	.	.	2748	525	1158	112.5	14
PSMA1	1	3	5	5	22.24	99.68	85.66	92.82	95.95	274.43	0.34	0.35	0.31	-0.38	5.53	-14.71	5.33	8	4	.	0	1	0	1	1	1	1195	264	316	79.2	10
PSMA2	1	3	3	3	6.43	113.38	109.41	126.54	149.14	385.09	0.33	0.39	0.28	-1.64	2.05	-1.25	1	11	8	3	0	2	0	1	2	2	1434	235	713	88.13	8
PSMA3	1	3	5	5	8.78	175.4	112.31	160.54	155.24	428.1	0.38	0.36	0.26	4.52	8.15	1.8	1	12	3	2	0	2	0	1	2	1	955	256	114	69.82	11
PSMA4	1	3	1	1	13.29	294.46	161.43	314.48	248.08	723.99	0.43	0.34	0.22	4.98	7.5	1.51	4.67	30	8	3	0	0	0	1	2	2	4378	262	318	98.25	9
PSMA5	1	3	5	5	12.15	187.89	207.67	195.3	209.67	612.64	0.32	0.34	0.34	4.01	6.47	1.61	1	13	4	.	0	0	0	1	2	1	3815	242	2982	80.67	9
PSMA6	1	3	5	5	14.64	131.31	128.1	190.75	155.28	474.12	0.4	0.33	0.27	.	3.65	.	1.33	0	6	.	0	0	0	1	0	2	1023	247	173	105.86	7
PSMA7	1	3	5	5	17.07	184.43	270.96	210.72	275.84	757.52	0.28	0.36	0.36	6.75	8.75	1.3	1	18	5	2	0	0	0	1	2	2	962	249	130	106.71	7
PSMB1	1	3	5	5	12.05	278.69	415.59	322.85	312.14	1050.58	0.31	0.3	0.4	5.1	9.04	1.77	1	7	6	.	0	0	0	1	1	2	891	242	104	121	6
PSMB2	1	3	4	4	6.01	256.62	391.86	205.3	264.99	862.14	0.24	0.31	0.45	4.36	7.27	1.67	14.67	34	14.99	19	0	0	2	2	2	2	4426	202	3726	101	6
PSMB3	1	3	5	5	7.55	172.67	307.2	220.38	213.63	741.21	0.3	0.29	0.41	6.74	9.09	1.35	1	9	7	.	0	0	0	1	1	2	762	206	64	103	6
PSMB4	1	3	5	5	4.63	217.82	432.17	321.1	299	1052.27	0.31	0.28	0.41	8.32	9.5	1.14	1	13	8	.	0	0	0	1	2	2	918	265	107	113.57	7
PSMB5	1	3	4	4	7.57	134.69	258.66	131.77	144.29	534.71	0.25	0.27	0.48	6.73	8.12	1.21	1	25	4.99	0	0	0	0	1	2	1	1044	264	238	264	3
PSMB6	1	3	4	4	4.32	189.57	364.82	191.03	196.4	752.24	0.25	0.26	0.48	6.25	8.4	1.35	1	0	5	.	0	0	0	1	0	2	824	240	81	120	6
PSMB7	1	3	4	4	5.01	154.89	270.08	155.28	152.05	577.41	0.27	0.26	0.47	5.43	8.53	1.57	0.67	0	2	.	0	0	0	0	0	1	984	278	133	104.25	8
PSMB10	1	3	4	4	.	15.57	37.31	10.76	12.66	60.73	0.18	0.21	0.61	10.23	0.74	0.07	.	0	1	.	0	0	0	0	0	1	977	274	56	102.75	8
PSMC1	1	3	5	5	11.29	77.29	62.25	78.61	63.83	204.69	0.38	0.31	0.3	1.69	4.63	2.74	.	0	.	.	0	1	0	0	0	0	4390	441	215	120.27	11
PSMC2	1	3	3	3	12.65	100.51	46.94	95.05	93.5	235.5	0.4	0.4	0.2	4.69	6.53	1.39	1	1	5	3	0	3	0	1	1	2	2712	434	1341	108.5	12
PSMC3	1	3	4	4	19.85	137.67	222.05	132.98	132.69	487.72	0.27	0.27	0.46	6.55	8.07	1.23	.	0	10	.	0	0	0	0	0	2	1540	440	66	110	12
PSMC5	1	3	4	4	10.57	166.42	244.73	169.38	150.94	565.05	0.3	0.27	0.43	8.44	8.08	0.96	1	0	6	.	0	0	0	1	0	2	1331	407	58	101.75	12
PSMC6	1	3	1	1	12.02	74.86	31.65	66.56	52.59	150.8	0.44	0.35	0.21	3.06	6.34	2.08	3	0	.	.	0	0	0	1	0	0	2163	390	381	83.57	14
PSMD1	1	3	3	3	20.51	95.03	45.25	69.13	76.37	190.76	0.36	0.4	0.24	2.76	6.62	2.4	1	0	1	.	0	0	0	1	0	1	3323	954	302	119.25	25
PSMD2	1	3	5	5	15.34	106.03	145.77	115.85	126.09	387.71	0.3	0.33	0.38	5.64	8	1.42	1	0	8	.	0	0	0	1	0	2	2913	909	164	129.86	21
PSMD3	1	3	5	5	11.86	103.9	126.48	128.8	124.58	379.87	0.34	0.33	0.33	6.29	8.27	1.31	1	7	13	0	0	0	0	1	1	2	2147	535	379	133.75	12
PSMD4	1	3	5	5	7.53	184.2	306.02	219.14	199.97	725.14	0.3	0.28	0.42	6.01	8.66	1.44	1	0	3	.	0	0	0	1	0	1	1319	378	136	113.4	10
PSMD7	1	3	5	5	3.8	57.52	57.49	52.91	39.02	149.42	0.35	0.26	0.38	6.14	6.94	1.13	1.33	1	5	2	0	2	0	1	1	2	1631	325	555	139.29	7
PSMD8	1	3	4	4	4.38	126.51	216.21	128.74	131.31	476.26	0.27	0.28	0.45	7.82	8.75	1.12	1.67	0	7	.	0	0	0	1	0	2	1518	351	434	150.43	7
PSMD9	1	3	4	4	2.2	20.79	40.74	20.11	19.87	80.72	0.25	0.25	0.5	4.4	5.12	1.16	1.33	0	5	2	0	1	0	1	0	2	2725	224	1554	112	6
PSMD10	1	3	5	5	3.81	81.12	81.41	75.16	74.64	231.21	0.33	0.32	0.35	3.34	7.57	2.26	5	8	5	1	0	0	0	1	1	2	1470	227	769	136.2	5
PSMD11	1	3	5	5	12.28	99.22	105.07	84.54	84.28	273.89	0.31	0.31	0.38	4.9	6.79	1.39	21.67	60	4	17	1	0	0	2	2	1	3850	423	2567	97.62	14
PSMD12	1	3	5	5	9.1	95.05	40.81	62.24	53.13	156.17	0.4	0.34	0.26	4.07	6.54	1.61	39.67	31	3	20	0	1	0	2	2	1	4356	457	2927	124.64	11
PSMD13	1	3	5	5	9.06	76.16	111.02	91.41	86.88	289.31	0.32	0.3	0.38	3.64	7.27	1.99	1	0	7.99	.	0	0	0	1	0	2	1589	377	384	87	13
PSME2	1	3	5	5	2.71	45.06	64.58	46.98	52.28	163.84	0.29	0.32	0.39	5.08	6.57	1.29	0.33	0	1	.	0	0	0	0	0	1	793	240	44	65.45	11
PTBP1	1	3	4	4	48.17	183.7	262.73	166.38	176.78	605.88	0.27	0.29	0.43	7.61	8.57	1.13	16.67	62	13.99	4	0	6	2	2	2	2	3206	558	1501	111.6	15
PTK7	1	2	31	.	.	21.22	3.61	48.76	65.34	117.7	0.41	0.56	0.03	4.21	5.9	1.4	1	0	4	1	0	0	0	.	.	.	4222	1071	839	160.65	20
TWF1	1	3	5	5	4.02	25.08	13.85	12.49	9.49	35.83	0.35	0.26	0.39	3.04	6.06	1.99	8.33	3	1	3	0	0	0	2	1	1	2987	351	1862	117	9
PTMA	1	3	4	4	.	1005.96	1400.86	627.33	726.31	2754.5	0.23	0.26	0.51	7.92	10.45	1.32	3.33	0	3	1	0	0	0	1	0	1	1215	111	690	66.6	5
PTMS	1	3	4	4	.	90.91	214.78	95.91	124.75	435.44	0.22	0.29	0.49	6.81	8.75	1.29	1.33	26	3	.	0	0	0	1	2	1	1162	103	510	61.8	5
QSOX1	1	2	31	.	.	11.64	1.99	33.4	43.17	78.55	0.43	0.55	0.03	3.93	4.55	1.16	0.33	0	4.67	.	0	0	0	.	.	.	9276	748	997	187	12
PTPN1	1	3	4	4	2.94	34.6	42.19	23.72	25.44	91.34	0.26	0.28	0.46	4.06	6.27	1.55	5.67	11	7	6	0	0	0	1	2	2	3979	436	2047	130.8	10
PTPN2	1	3	1	1	0.56	14	7.72	12.38	6.6	26.7	0.46	0.25	0.29	1.14	4.35	3.8	1.33	0	1.97	1	0	0	0	1	0	1	3470	416	1976	138.67	9
PTPN3	1	3	5	5	.	3.11	2.3	3.23	2.72	8.25	0.39	0.33	0.28	2.49	3.85	1.54	2.33	0	.	.	0	0	0	1	0	0	6704	914	3862	109.68	26
PTPN4	1	3	1	1	.	6.16	2.89	5.2	2.35	10.44	0.5	0.23	0.28	1.9	3	1.58	10.67	0	.	4	0	0	0	2	0	0	11090	927	7829	106.96	27
PTPN9	1	3	5	5	.	13.54	18.49	13.27	11.83	43.6	0.3	0.27	0.42	4.97	5.19	1.04	2	1	1	2	0	0	0	1	1	1	7839	594	1648	137.08	13
PTPN11	1	3	5	5	5.88	61.87	31.03	23.63	27.55	82.21	0.29	0.34	0.38	3.26	7.28	2.23	21.67	14	.	7	0	0	0	2	2	0	6073	594	4126	118.8	16
PTPN12	1	3	5	5	0.62	13.33	6.34	8.69	7.44	22.46	0.39	0.33	0.28	1.83	5.13	2.8	8.67	9	.	0	0	0	0	2	1	0	3384	781	791	130.17	18
PTPRA	1	2	31	.	.	24.7	8	36.8	35.85	80.65	0.46	0.44	0.1	4.15	6.07	1.46	2	0	2	.	0	0	0	.	.	.	3353	803	536	114.71	24
PTPRF	1	2	31	.	1.87	31.32	4.68	44.41	73.43	122.52	0.36	0.6	0.04	5	6.61	1.32	4.33	0	6	0	0	0	0	.	.	.	7720	1908	1669	178.88	34
PTPRG	1	2	31	.	.	8.38	0.65	4.39	7.07	12.12	0.36	0.58	0.05	3.78	5.26	1.39	6.33	0	0	1	0	0	0	.	.	.	9357	1446	1591	144.6	30
PTPRK	1	2	31	.	.	7.85	0.68	7.49	10.01	18.18	0.41	0.55	0.04	1.3	5.03	3.88	8	0	1	2	0	0	0	.	.	.	6006	1441	1448	144.1	30
PTPRS	1	2	31	.	0.19	12.48	3.03	11.31	20.29	34.63	0.33	0.59	0.09	5.51	5.57	1.01	4.33	0	2	6	0	0	0	.	.	.	7356	1949	1266	158.03	38
RAD1	1	3	1	1	0.28	11.75	7.98	13.62	9.07	30.67	0.44	0.3	0.26	5.17	5.03	0.97	15.33	20	6	11	1	2	0	2	2	2	4512	283	3505	169.8	6
NECTIN1	1	2	31	.	.	5.14	1.34	8.6	9.73	19.66	0.44	0.49	0.07	3.02	3.25	1.08	1.67	0	.	.	0	0	0	.	.	.	5956	518	3755	259	6
NECTIN2	1	2	31	.	0.38	14.26	2.88	34.15	45.98	83.02	0.41	0.55	0.03	4.22	6.05	1.43	.	0	.	.	0	0	0	.	.	.	2690	539	321	179.67	9
PEX19	1	3	4	4	0.25	39.32	54.86	32.88	35.45	123.19	0.27	0.29	0.45	4.68	5.76	1.23	7.33	17	6	3	0	0	0	2	2	2	3653	300	2742	112.5	8
ABCD3	1	2	51	.	5.97	37.86	11.08	21.74	22.5	55.32	0.39	0.41	0.2	2.03	6.37	3.14	8.33	0	1	1	0	0	0	.	.	.	3604	660	1534	86.09	23
PXN	1	3	5	5	0.8	12.11	17.38	10.91	13.66	41.95	0.26	0.33	0.41	4.75	3.77	0.79	3	15	4	2	1	0	0	1	2	1	5214	1082	1875	216.4	15
ALDH18A1	1	3	3	3	13.42	78.41	47.6	121.53	178.62	347.75	0.35	0.51	0.14	4.4	7.75	1.76	10.33	16	5	3	0	0	0	2	2	2	3352	796	833	140.47	18
PCYT2	1	3	4	4	.	7.32	11.26	6.21	6.29	23.76	0.26	0.26	0.47	6.2	4	0.64	0.33	0	.	.	0	0	0	0	0	0	5089	390	1932	90	13
PYGB	1	3	5	5	4.59	19.29	26.28	22.26	19.53	68.07	0.33	0.29	0.39	6.2	6.16	0.99	0.33	0	.	.	0	0	0	0	0	0	4116	844	1490	126.6	20
PYGL	1	3	5	5	17.77	111.57	118.24	71.45	103.95	293.64	0.24	0.35	0.4	3.47	6.87	1.98	1	5	3	1	0	0	0	1	1	1	2799	848	175	127.2	20
RAB2A	1	3	5	5	2.92	47.86	32.43	37.48	39.8	109.71	0.34	0.36	0.3	2.09	5.65	2.7	13.33	28	6	5	0	1	0	2	2	2	3735	213	2875	79.88	8
RAB3A	1	3	4	4	.	4.05	10.98	5.17	6.23	22.38	0.23	0.28	0.49	5.09	2.69	0.53	1.67	0	1	.	0	0	0	1	0	1	1496	221	669	165.75	5
RAB5B	1	3	5	5	0.57	30.89	42.47	28.7	28.71	99.88	0.29	0.29	0.43	4.8	5.89	1.23	15	12	9	12	0	3	0	2	2	2	5273	216	4471	129.6	6
RAB6A	1	3	5	5	1.99	27.37	20.07	15.2	19.04	54.31	0.28	0.35	0.37	4.54	5.77	1.27	7.33	20	4	4	0	0	0	2	2	1	3326	209	2260	78.38	8
RAB13	1	3	5	5	1.78	47.75	82.38	61.04	64.99	208.42	0.29	0.31	0.4	.	4.51	.	0.67	0	1	.	0	0	0	0	0	1	1164	204	482	76.5	8
RABIF	1	3	5	5	.	11.1	12.37	12.79	7.89	33.04	0.39	0.24	0.37	3.68	4.3	1.17	2.67	1	3	1	0	0	0	1	1	1	3119	124	2696	186	2
RAD17	1	3	5	5	0.07	14.13	8.22	10.5	8.41	27.13	0.39	0.31	0.3	3.19	5.14	1.61	2.67	0	.	.	0	0	0	1	0	0	3054	671	509	125.81	19
RAD23B	1	3	5	5	11.45	74.53	52.56	45.15	46.89	144.6	0.31	0.32	0.36	3.55	7.18	2.02	26.33	48	11	5	0	2	0	2	2	2	4114	410	2538	123	10
RAD51	1	3	5	5	0.37	11.77	17.13	19.76	12.91	49.8	0.4	0.26	0.34	4.13	4.93	1.19	1.67	0	9	.	0	0	0	1	0	2	2436	340	980	113.33	10
RAD51C	1	3	5	5	.	54.26	43.71	47.67	53.57	144.95	0.33	0.37	0.3	3.92	5.98	1.52	1	1	4.98	1	0	0	0	1	1	1	2562	377	187	125.67	9
RAD51D	1	3	5	5	.	6.21	8.12	8.17	6.32	22.61	0.36	0.28	0.36	4.69	3.08	0.66	1	1	1	4	0	0	0	1	1	1	9966	329	1161	98.7	10
RAF1	1	3	5	5	1.31	48.51	50.63	53.04	40.64	144.31	0.37	0.28	0.35	4.28	5.87	1.37	3	7	5	.	0	0	0	1	1	2	3191	649	913	121.69	17
RALB	1	3	4	4	.	15.99	21.51	10.77	10.73	43.01	0.25	0.25	0.5	0.48	5.21	10.87	3.33	0	2	2	0	0	0	1	0	1	2247	207	1450	155.25	5
RANBP1	1	3	4	4	22.56	473.89	747.32	377.84	413.16	1538.32	0.25	0.27	0.49	7.53	9.43	1.25	5	27	4	6	2	0	0	1	2	1	1221	279	305	139.5	6
RANGAP1	1	3	5	5	14.87	104.81	120.9	114.11	97.81	332.83	0.34	0.29	0.36	7.19	7.35	1.02	1.67	0	9	.	0	0	6	1	0	2	3828	588	1826	117.6	16
RAP1A	1	3	5	5	.	36.46	30.86	31.05	23.58	85.49	0.36	0.28	0.36	2.44	5.37	2.21	14.33	4	2	6	0	3	0	2	1	1	5018	185	4294	92.5	8
RAP1GAP	1	3	5	5	.	2.68	4.4	3.64	3.25	11.3	0.32	0.29	0.39	3.04	3.05	1	.	0	.	.	0	0	1	0	0	0	3322	664	1084	94.86	25
RAP2B	1	3	5	5	0.72	4.91	4.51	3.51	3.55	11.57	0.3	0.31	0.39	4.64	3.09	0.67	.	31	.	.	0	1	0	0	2	0	8402	184	7379	552	1
RARS	1	3	5	5	.	114.05	45.81	104.35	100.09	250.25	0.42	0.4	0.18	.	.	.	1	0	5	.	0	0	0	1	0	2	2122	661	116	132.2	15
RASA1	1	3	5	5	0.29	13.44	4.37	3.78	4.5	12.64	0.3	0.36	0.35	5.38	5.01	0.93	2.67	1	1	.	0	0	0	1	1	1	4746	1048	1043	125.76	25
RBBP7	1	3	5	5	7.31	230.42	186.34	168.49	195.46	550.29	0.31	0.36	0.34	5.86	9.43	1.61	12.67	31	9	3	0	1	0	2	2	2	2281	426	385	106.5	12
RBBP8	1	3	1	1	.	33.15	14.19	23.96	15.14	53.3	0.45	0.28	0.27	3.17	6.18	1.95	4.33	7	1	.	0	0	0	1	1	1	3275	898	246	149.67	19
RBL1	1	3	1	1	.	11.38	4.25	8.42	6.05	18.72	0.45	0.32	0.23	3.6	4.56	1.27	6	2	.	2	0	1	0	1	1	0	5686	1069	2410	145.77	22
RBM4	1	3	5	5	10.24	86.57	122.09	115.56	99.99	337.65	0.34	0.3	0.36	5.03	3.89	0.77	3.67	0	4.47	1	2	0	0	1	0	1	1607	365	455	547.5	4
RBMS1	1	3	5	5	0.76	13.93	6.47	6.01	7.36	19.84	0.3	0.37	0.33	2.67	4.99	1.87	9	33	1	0	1	0	0	2	2	1	4286	407	2621	93.92	14
RBMS2	1	3	5	5	0.21	4.29	4.4	3.46	4.2	12.07	0.29	0.35	0.36	4.41	3.14	0.71	7	9	.	4	3	1	0	2	1	0	8488	408	7063	94.15	14
RBP1	1	3	4	4	.	4.26	10.54	4.96	5.23	20.73	0.24	0.25	0.51	2.46	3.14	1.27	.	0	1	.	0	0	0	0	0	1	807	198	193	148.5	4
RCN1	1	1	31	.	5.99	70.47	15.79	99.84	127.13	242.77	0.41	0.52	0.07	1.05	5.9	5.59	3	0	2	1	0	0	0	.	.	.	2369	332	1254	166	6
RCN2	1	1	31	.	3.88	57.36	9.98	69.91	93.32	173.21	0.4	0.54	0.06	4.1	6.32	1.54	18.33	0	4	2	0	0	0	.	.	.	6218	318	1038	136.29	7
NELFE	1	3	4	4	1.55	62.04	102.93	58.56	63.11	224.6	0.26	0.28	0.46	5.44	7.42	1.36	.	0	.	.	0	0	0	0	0	0	1445	381	214	114.3	11
RDX	1	3	3	3	6.88	38.75	15.08	17.63	22.62	55.33	0.32	0.41	0.27	2.02	6.6	3.26	11.67	50	1	9	0	0	0	2	2	1	4392	584	2428	134.77	14
RECQL	1	3	3	3	3.49	15.81	5.66	6.77	7.77	20.2	0.34	0.38	0.28	1.79	5.45	3.05	5	10	1	.	0	1	0	1	2	1	3745	650	1284	139.29	15
RENBP	1	3	3	3	.	2.31	2.57	3.27	4.81	10.65	0.31	0.45	0.24	3.37	1.91	0.57	.	0	.	.	0	0	0	0	0	0	1334	428	17	116.73	11
UPF1	1	3	5	5	13.63	35.59	43.91	38.64	33.51	116.05	0.33	0.29	0.38	6.34	6.26	0.99	5	8	3	1	0	0	2	1	1	1	5321	1119	1713	145.96	24
RFC1	1	3	5	5	1.83	33.41	13.84	16.01	14.19	44.04	0.36	0.32	0.31	3.03	6.2	2.05	9.33	7	4	.	1	0	0	2	1	1	4870	1148	1312	137.76	25
RFC2	1	3	4	4	5.16	74.56	133.92	98.06	67.31	299.29	0.33	0.22	0.45	6.24	7.24	1.16	2.67	0	2	.	0	0	0	1	0	1	1685	355	604	96.82	11
RFC3	1	3	5	5	1.53	54.84	30.48	47.79	38.82	117.09	0.41	0.33	0.26	4.42	7.61	1.72	18.67	42	8.93	7	1	2	0	2	2	2	2306	357	1212	119	9
RFC4	1	3	5	5	7.16	46.3	28.23	43.95	41.66	113.84	0.39	0.37	0.25	5.08	7.23	1.42	1	2	5	.	0	0	0	1	1	2	1365	364	77	109.2	11
RFNG	1	2	31	.	.	13.43	14.52	18.16	22.74	55.42	0.33	0.41	0.26	6.28	5.8	0.92	.	0	4	.	0	0	0	.	.	.	1865	332	824	124.5	8
RFX1	1	3	1	1	0.37	3.66	5.4	7.44	4.27	17.11	0.44	0.25	0.32	6.1	4.16	0.68	3.67	3	4	.	0	0	1	1	1	1	4375	980	1165	147	21
RGS2	1	3	1	1	.	8.13	4.41	19.69	10.13	34.23	0.58	0.3	0.13	3.76	4.32	1.15	2.67	0	1	.	0	0	0	1	0	1	1348	212	681	127.2	5
RGS10	1	3	4	4	.	14.3	53.5	18.06	18.95	90.51	0.2	0.21	0.59	3.49	6.32	1.81	0.67	0	2	.	0	0	0	0	0	1	923	182	286	109.2	5
RGS16	1	3	5	5	.	7.13	7.88	10.55	10.02	28.44	0.37	0.35	0.28	7.22	6.46	0.9	4.33	1	4	.	0	0	0	1	1	1	2408	203	1669	121.8	5
RING1	1	3	5	5	1.36	26.23	35.05	30.73	26.49	92.27	0.33	0.29	0.38	5.68	6.22	1.09	1	0	1	.	0	0	0	1	0	1	1741	407	323	203.5	7
RNASEH1	1	3	4	4	.	30.28	32.07	20.3	18.04	70.41	0.29	0.26	0.46	2.67	4.73	1.77	8.67	5	2	5	0	0	0	2	1	1	5289	287	893	107.63	8
RNASE4	1	1	31	.	.	1.59	0.7	4.48	5.99	11.16	0.4	0.54	0.06	-0.69	-3.52	5.12	.	0	2	.	0	0	0	.	.	.	2061	148	787	444	2
RNF4	1	3	1	1	.	17.28	17.15	25.96	14.55	57.66	0.45	0.25	0.3	4.84	5.02	1.04	6	4	1	1	0	1	0	1	1	1	2921	191	2040	81.86	8
RNH1	1	3	4	4	7.19	32.16	50.73	39.35	28.65	118.74	0.33	0.24	0.43	6.35	6.51	1.03	1	0	4.99	1	0	0	1	1	0	1	1952	462	179	154	11
ABCE1	1	3	5	5	10.95	81.2	28.67	47.38	40.18	116.22	0.41	0.35	0.25	2.9	7.18	2.47	29.33	9	3	1	0	1	0	2	1	1	3887	600	1951	105.88	18
ROBO1	1	2	31	.	0.49	30.17	1.75	15.97	29.87	47.59	0.34	0.63	0.04	4.26	5.52	1.3	17.67	0	.	3	0	0	0	.	.	.	6927	1652	1675	165.2	31
RPA1	1	3	5	5	17.76	68.16	68.07	57.38	67.39	192.84	0.3	0.35	0.35	4.32	7.11	1.65	10.33	28	7	1	0	0	1	2	2	2	4847	617	2379	108.88	17
RPA2	1	3	5	5	3.48	121.66	176.32	172.34	110.2	458.87	0.38	0.24	0.38	5.14	7.32	1.43	9.67	2	3	.	0	1	0	2	1	1	1584	271	639	90.33	9
RPA3	1	3	5	5	1.67	31.5	59.51	43.54	43.61	146.65	0.3	0.3	0.41	7.81	5.68	0.73	1.33	8	2	2	0	0	0	1	1	1	2020	122	437	91.5	8
RPL15	1	3	4	4	12.3	407.74	1048.18	552.23	448.61	2049.01	0.27	0.22	0.51	7.37	9.1	1.23	22.67	0	8.95	5	0	0	0	2	0	2	2155	205	1355	205	4
MRPL12	1	3	4	4	2.05	161.46	342.45	135.68	128.39	606.52	0.22	0.21	0.56	.	7.41	.	0.33	0	4	.	0	0	2	0	0	1	1009	199	286	119.4	5
RPN1	1	2	31	.	18.62	151.75	43.3	368.21	433.39	844.9	0.44	0.51	0.05	5.11	7.94	1.55	5.67	0	9	3	0	0	3	.	.	.	2284	608	441	182.4	10
RPN2	1	2	31	.	8.88	141.12	21.46	263.99	387.51	672.97	0.39	0.58	0.03	4.99	8.7	1.74	3.33	0	6	.	0	0	0	.	.	.	2227	632	308	111.53	17
RPS2	1	3	4	4	20.89	1543.96	6370.38	1746.97	1485.31	9602.66	0.18	0.15	0.66	9.6	12.2	1.27	0.33	1	1	.	0	0	9	0	1	1	945	294	37	147	7
RPS6KA1	1	3	5	5	1.72	13.97	21.1	18.97	15.95	56.02	0.34	0.28	0.38	4.91	5.38	1.1	0.67	1	1	1	0	0	0	0	1	1	3192	736	828	100.36	22
RPS27A	1	3	4	4	30.9	408.78	770.29	477.21	380.04	1627.54	0.29	0.23	0.47	8.18	10.5	1.28	.	0	3.96	.	0	0	0	0	0	1	785	157	276	94.2	6
CLIP1	1	3	3	3	3.54	12.95	2.28	4.29	5.89	12.46	0.34	0.47	0.18	2.68	5.32	1.99	8.67	10	1	5	1	0	0	2	2	1	5978	1439	1441	172.68	26
RXRA	1	3	4	4	0.09	6.19	9.68	5.55	5.26	20.48	0.27	0.26	0.47	4.56	4.27	0.94	2.67	0	1	.	0	1	1	1	0	1	5537	463	3972	138.9	10
RYK	1	2	31	.	.	25.83	7.87	27.81	29.64	65.33	0.43	0.45	0.12	2.42	5.63	2.33	4.33	0	.	5	0	0	0	.	.	.	3049	608	1019	121.6	15
SORT1	1	2	31	.	0.75	18.52	1.84	21.34	28.97	52.15	0.41	0.56	0.04	3.57	5.64	1.58	11	0	.	4	0	0	0	.	.	.	6990	832	4478	124.8	20
S100A10	1	3	4	4	.	64.85	134.98	58.15	70.49	263.62	0.22	0.27	0.51	4.58	8.48	1.85	1.33	12	5	0	0	0	0	1	2	2	671	98	253	147	3
SAFB	1	3	5	5	21.25	69.72	76.68	48.16	61.05	185.89	0.26	0.33	0.41	5.72	7.64	1.33	1	9	3	0	0	1	0	1	1	1	3064	918	187	131.14	21
SALL1	1	3	5	5	.	8.88	6.58	6.21	6.33	19.11	0.32	0.33	0.34	4.35	4.47	1.03	3	2	.	4	0	2	0	1	1	0	5134	1325	1137	1325	3
MAPK12	1	3	4	4	.	18.61	30.2	17.9	19.96	68.05	0.26	0.29	0.44	7.98	6.54	0.82	.	0	2	.	0	0	0	0	0	1	1778	368	500	92	12
SAT1	1	3	5	5	.	23.97	22.88	35.36	32.18	90.42	0.39	0.36	0.25	8.94	9.95	1.11	1.67	1	6.99	3	0	0	0	1	1	2	1049	172	367	86	6
SBF1	1	3	4	4	0.71	19.28	29.42	13.9	21.35	64.66	0.21	0.33	0.45	6.59	6.69	1.02	1	1	2	.	0	0	1	1	1	1	8019	1894	2142	138.59	41
ATXN2	1	3	5	5	3.54	14.43	9.83	8.06	10.63	28.52	0.28	0.37	0.34	3.13	4.91	1.57	4.67	2	1	0	0	0	0	1	1	1	4347	1156	598	138.72	25
SCP2	1	3	5	5	5.86	25.14	18.22	13.85	15.41	47.48	0.29	0.32	0.38	2.36	5.5	2.33	8	15	6	8	0	0	0	2	2	2	2759	548	913	102.75	16
SDC1	1	2	31	.	.	3.76	0.82	11.7	14.7	27.23	0.43	0.54	0.03	5.48	5.6	1.02	1.67	0	1	.	0	0	0	.	.	.	3165	311	1969	186.6	5
SDC2	1	2	31	.	.	11.04	3.67	14.94	22.62	41.23	0.36	0.55	0.09	3.47	6.04	1.74	3.67	0	4	4	0	0	0	.	.	.	3307	202	2261	121.2	5
SDC4	1	2	31	.	0.06	6.66	2.04	15.9	18.12	36.06	0.44	0.5	0.06	3.33	4.9	1.47	8.33	0	.	8	0	0	0	.	.	.	2613	199	1976	119.4	5
SDHB	1	3	5	5	1.92	115.67	170.41	115.39	136.42	422.22	0.27	0.32	0.4	4.4	8.54	1.94	1	10	5	1	0	0	0	1	2	2	1015	281	159	105.38	8
SDHC	1	2	41	.	.	40.11	56.22	36.55	45.33	138.1	0.26	0.33	0.41	3.73	7.22	1.93	6.33	0	4.98	18	0	0	0	.	.	.	1308	170	2318	85	6
SDHD	1	2	51	.	.	64.35	60.24	69.19	65.48	194.91	0.35	0.34	0.31	0.91	5.89	6.5	8.67	0	1	2	0	0	0	.	.	.	1339	160	831	120	4
SEC14L1	1	3	4	4	0.36	16.89	26.57	12.64	15.04	54.26	0.23	0.28	0.49	3.23	4.82	1.49	4.67	12	3.17	1	0	2	0	1	2	1	5500	716	3078	143.2	17
SELENOW	1	3	4	4	.	32.59	97.58	56.47	43.55	197.6	0.29	0.22	0.49	6.25	6.79	1.09	0.67	0	.	.	0	0	0	0	0	0	758	88	411	52.8	6
MAP2K4	1	3	1	1	0.74	19.2	8.45	14.16	9.66	32.27	0.44	0.3	0.26	3.19	5.66	1.78	7.67	0	1	3	0	1	0	2	0	1	3778	400	2571	109.09	11
SET	1	3	5	5	60.33	282.16	195.49	163.53	202.12	561.15	0.29	0.36	0.35	5.27	9.4	1.79	17.67	31	8.98	6	5	0	0	2	2	2	2927	278	1732	104.25	8
SRSF2	1	3	5	5	17.84	150.31	127.98	124.6	118.94	371.52	0.34	0.32	0.34	8.69	8.03	0.92	21.33	149	11	9	6	8	0	2	2	2	1888	222	2046	333	3
SRSF3	1	3	5	5	12.26	199.87	182.94	180.54	150.15	513.63	0.35	0.29	0.36	6.05	8.19	1.35	33.33	27	11.99	7	0	1	0	2	2	2	4228	165	2478	99	6
SGTA	1	3	4	4	5.13	61.87	102.9	60.6	53.59	217.09	0.28	0.25	0.47	6.35	7.3	1.15	2.33	1	11	.	0	0	8	1	1	2	2231	314	1226	94.2	12
SH3BGRL	1	3	4	4	1.02	26.91	31.66	13.89	15.94	61.49	0.23	0.26	0.51	-1.99	5.7	-2.86	4	5	.	2	0	1	0	1	1	0	1764	115	1320	86.25	4
SH3BP2	1	3	5	5	.	5.53	4.08	4.88	4.89	13.84	0.35	0.35	0.29	5.8	3.77	0.65	3	0	1	0	0	0	0	1	0	1	9006	562	7262	140.5	13
ITSN1	1	3	3	3	1.21	13.15	5.52	5.52	6.8	17.84	0.31	0.38	0.31	2.9	4.28	1.48	.	0	0.99	.	0	0	0	0	0	0	16972	1722	1005	132.46	40
SH3GL1	1	3	4	4	8.53	55.3	96.96	60.6	46.43	203.99	0.3	0.23	0.48	7.56	6.96	0.92	3.67	4	7	.	0	0	1	1	1	2	2516	369	1233	110.7	10
SH3GL3	1	3	5	5	.	9.21	8.6	8.26	8.28	25.14	0.33	0.33	0.34	1.94	4.68	2.41	1	1	.	.	0	0	0	1	1	0	1693	348	456	116	9
SHB	1	3	4	4	.	6.29	7.91	5.68	4.66	18.25	0.31	0.26	0.43	4.88	2.57	0.53	2	0	2	1	0	0	0	1	0	1	6035	510	3923	255	6
SHC1	1	3	5	5	.	15.16	21.9	20.82	15.85	58.57	0.36	0.27	0.37	6.85	4.63	0.68	2.67	17	6	2	0	1	0	1	2	2	3481	585	1505	146.25	12
SIAH1	1	3	1	1	.	3.3	2.42	7.83	3.13	13.38	0.58	0.23	0.18	4.26	4.56	1.07	.	3	2	5	0	2	0	0	1	1	2110	283	1037	849	2
ST6GAL1	1	2	31	.	.	3.31	1.2	4.14	7.46	12.81	0.32	0.58	0.09	2.74	3.77	1.37	1.33	0	.	.	0	0	1	.	.	.	4604	407	2750	244.2	8
ST3GAL1	1	2	31	.	.	2.18	0.99	3.04	3.88	7.92	0.38	0.49	0.13	3.72	3.18	0.86	1.67	0	.	0	0	0	0	.	.	.	6715	341	4916	170.5	10
STIL	1	3	5	5	.	17.31	6.11	11.5	10.09	27.7	0.42	0.36	0.22	3.6	5.04	1.4	8.33	1	.	.	0	0	0	2	1	0	5019	1289	997	241.69	17
SKI	1	3	5	5	.	18.04	18.84	12.53	15.11	46.48	0.27	0.33	0.41	6.75	6.46	0.96	14	41	3	8	1	2	0	2	2	1	6083	729	3448	312.43	7
SLC1A4	1	2	31	.	.	3.78	1.35	10.36	11.48	23.18	0.45	0.5	0.06	4.62	4.33	0.94	.	0	2	.	0	0	0	.	.	.	4563	533	2719	199.88	8
SLC4A2	1	2	31	.	0.42	36.78	17.94	54.33	88.12	160.38	0.34	0.55	0.11	6.38	5.83	0.91	1	0	8	.	0	0	1	.	.	.	4119	1242	160	169.36	23
SLC6A6	1	2	31	.	.	7.16	1.4	9.43	16.4	27.24	0.35	0.6	0.05	3.8	4.47	1.17	3.33	0	.	3	0	0	0	.	.	.	6500	621	4342	143.31	15
SLC7A1	1	2	31	.	0.51	39.35	9.51	61.78	79.19	150.49	0.41	0.53	0.06	5.63	6.18	1.1	18	0	8	6	0	0	0	.	.	.	7343	630	5066	171.82	13
SLC7A2	1	2	31	.	.	9.92	1.13	6.47	11.9	19.51	0.33	0.61	0.06	2.96	5.84	1.97	8.33	0	1	8	0	0	0	.	.	.	7615	659	5422	179.73	13
SLC9A1	1	2	31	.	.	6.45	1.44	11.27	12.67	25.37	0.44	0.5	0.06	5.73	4.02	0.7	1.33	0	.	.	0	0	0	.	.	.	4737	816	1498	204	12
SLC16A1	1	2	31	.	3.29	103.43	3.33	145.49	240.48	389.29	0.37	0.62	0.01	4.25	7.94	1.87	30.67	0	12	11	0	0	0	.	.	.	3753	501	2044	375.75	5
SLC22A5	1	2	31	.	.	7.85	0.9	11.94	12.95	25.79	0.46	0.5	0.04	5.16	4.77	0.92	1.67	0	0	.	0	0	0	.	.	.	3277	558	1342	167.4	10
SNAI2	1	3	1	1	.	10.78	11.82	19.83	8.09	39.75	0.5	0.2	0.3	.	-2.11	.	7.67	3	.	.	0	0	0	2	1	0	2180	269	1130	269	3
SMARCA1	1	3	3	3	0.65	30.58	20.74	12.5	21.34	54.58	0.23	0.39	0.38	1.66	6.44	3.88	2.33	18	2	1	0	0	0	1	2	1	3989	1071	808	128.52	25
SMARCA2	1	3	3	3	0.4	7.25	4.19	4.73	5.6	14.53	0.33	0.39	0.29	2.03	4.07	2.01	0.67	0	2	1	0	0	0	0	0	1	5748	1591	885	144.64	34
HLTF	1	3	5	5	3.83	36.71	16.86	15.52	19.25	51.64	0.3	0.37	0.33	2.36	5.58	2.36	13	20	.	3	0	0	0	2	2	0	5320	1010	2103	121.2	25
SMARCA4	1	3	5	5	5.91	54.65	74.61	45.75	61.13	181.48	0.25	0.34	0.41	5.57	7.16	1.29	2.33	1	3	.	0	0	0	1	1	1	5670	1680	466	144	36
SMARCB1	1	3	4	4	2.67	122.18	226.8	134.42	103.95	465.17	0.29	0.22	0.49	4.72	6.07	1.29	1.33	10	6	.	0	0	0	1	2	2	5191	386	338	128.67	9
SMARCC1	1	3	5	5	15.61	102.7	60.14	51.84	63.53	175.5	0.3	0.36	0.34	3.66	6.86	1.88	10.67	52	7	6	0	0	0	2	2	2	6354	1106	2321	118.5	28
SMARCC2	1	3	3	3	6.74	23.73	16.37	21.54	26.08	63.99	0.34	0.41	0.26	5.54	6.43	1.16	10.67	7	3	1	0	0	0	2	1	1	5090	1246	1330	128.9	29
SMARCD1	1	3	4	4	2.46	52.61	85.67	49.51	50.81	185.99	0.27	0.27	0.46	5.83	6.93	1.19	6.33	10	11.99	1	0	0	1	1	2	2	3283	516	1711	119.08	13
SMARCD3	1	3	4	4	.	13.16	29.47	14.47	17.51	61.46	0.24	0.28	0.48	7.46	4.95	0.66	.	0	1	.	0	0	0	0	0	1	1907	484	130	111.69	13
SMARCE1	1	3	5	5	2.88	90.03	59.12	54.45	51.17	164.74	0.33	0.31	0.36	5.73	4.39	0.77	9.33	11	4	5	0	0	0	2	2	1	5150	412	1065	123.6	11
SMPD2	1	2	51	.	.	6.74	6.99	9.88	11.4	28.26	0.35	0.4	0.25	6.67	4.54	0.68	.	0	.	.	0	0	0	.	.	.	1684	424	14	127.2	10
SNAPC1	1	3	1	1	.	8.22	3.54	8.49	7.14	19.17	0.44	0.37	0.18	1.81	4.19	2.31	3.33	4	1	6	0	5	0	1	1	1	2593	369	1445	110.7	10
SNAPC2	1	3	4	4	.	5.18	10.64	8.29	5.83	24.76	0.33	0.24	0.43	6.45	3.99	0.62	0.67	0	4	.	0	0	0	0	0	1	1520	335	487	201	5
SNAPC4	1	3	3	3	0.09	11.93	8.67	13.23	13.29	35.18	0.38	0.38	0.25	7.02	5.2	0.74	.	0	1	.	0	0	0	0	0	1	4693	1470	239	200.45	24
FSCN1	1	3	4	4	13.83	15.91	39.23	16.15	30.2	85.58	0.19	0.35	0.46	6.73	6.71	1	2.33	27	2	0	0	0	0	1	2	1	2784	494	1182	296.4	5
SNRNP70	1	3	5	5	18.32	181.25	196.22	166.17	215.22	577.61	0.29	0.37	0.34	7.22	9.38	1.3	2.33	3	3	1	0	0	0	1	1	1	1671	438	170	146	10
SNRPA1	1	3	5	5	5.42	104.36	89.92	90.94	86.81	267.67	0.34	0.32	0.34	4.97	7.89	1.58	1.67	0	2	.	0	0	0	1	0	1	1052	256	214	85.33	9
SNRPB	1	3	5	5	25.21	365.59	638.31	491.76	478.81	1608.87	0.31	0.3	0.4	7.01	9.92	1.41	3	18	5	.	0	1	0	1	2	2	1082	232	294	99.43	7
SNRPB2	1	3	5	5	4.61	59.42	41.65	55.14	57.45	154.25	0.36	0.37	0.27	2.3	6.29	2.73	5	1	3	2	0	0	0	1	1	1	2411	226	767	113	7
SNRPC	1	3	4	4	3.78	155.56	266.66	156.27	154.24	577.17	0.27	0.27	0.46	4.53	8.44	1.86	1	1	7.99	.	0	0	0	1	1	2	806	160	287	80	6
SNRPE	1	3	5	5	4.83	105.92	145.71	142.87	128.49	417.08	0.34	0.31	0.35	4.82	6.82	1.41	1	16	2	.	0	1	0	1	2	1	1560	93	1220	55.8	5
SNRPF	1	3	4	4	.	186.39	315.38	167.37	170.67	653.42	0.26	0.26	0.48	4.1	6.92	1.69	2.33	11	7	4	0	1	0	1	2	2	452	87	389	65.25	4
SNRPG	1	3	5	5	17.28	233.78	366.69	300.1	258	924.79	0.32	0.28	0.4	6.94	6.67	0.96	1	2	.	.	0	0	0	1	1	0	594	77	272	57.75	4
SNTA1	1	3	4	4	0.11	8.33	21.72	8.84	8.71	39.27	0.23	0.22	0.55	5.43	5.13	0.94	.	0	4	.	0	0	0	0	0	1	2211	506	550	189.75	8
SNX1	1	3	5	5	8.82	12.11	12.16	7.85	8.78	28.78	0.27	0.3	0.42	3.64	5.29	1.46	4.67	6	3.99	2	0	2	0	1	1	1	8214	523	6616	104.6	15
SNX2	1	3	5	5	7.79	60.59	37.77	35.73	37.53	111.03	0.32	0.34	0.34	2.28	5.6	2.45	7	10	5	4	0	0	0	2	2	2	6479	520	4891	104	15
SOAT1	1	2	31	.	0.76	26.12	1.15	28.65	40.5	70.3	0.41	0.58	0.02	2.3	4.82	2.1	31.33	0	1	2	0	0	0	.	.	.	6840	551	5039	110.2	16
SORD	1	3	4	4	4.77	20.28	29.33	16.49	17.47	63.29	0.26	0.28	0.46	1.92	4.34	2.26	2	0	1	.	0	0	0	1	0	1	4818	358	1559	119.33	9
SOX4	1	3	3	3	.	24.41	15.24	16.74	23.83	55.81	0.3	0.43	0.27	8.25	7.63	0.93	.	63	6	.	2	7	0	0	2	2	4869	475	2660	1425	1
SP1	1	3	1	1	1.02	27.76	17.45	28.75	21.5	67.69	0.42	0.32	0.26	4.81	5.95	1.24	63.33	28	6	24	0	5	1	2	2	2	7680	786	5206	393	6
SP2	1	3	5	5	.	11.62	16.84	15.16	7.62	39.62	0.38	0.19	0.43	4.71	4.43	0.94	4	2	5	2	0	1	0	1	1	2	3026	614	1133	263.14	7
SP3	1	3	1	1	0.27	16.23	7.18	10.37	7.12	24.67	0.42	0.29	0.29	4.74	4.12	0.87	27.33	31	3	11	0	9	0	2	2	1	11714	782	3482	335.14	7
SPAG1	1	3	1	1	0.06	4.4	1.4	4.04	2.46	7.91	0.51	0.31	0.18	5.41	3.47	0.64	3.67	6	.	3	0	0	0	1	1	0	3695	927	882	154.5	19
UAP1	1	3	5	5	4.9	43.78	25.14	32.78	32.9	90.82	0.36	0.36	0.28	3.07	6.9	2.24	5	13	2	3	0	0	0	1	2	1	3559	523	480	156.9	11
SPARC	1	1	31	.	.	3.96	1.11	10.14	14.61	25.87	0.39	0.56	0.04	0.22	3.57	16.2	1.67	0	.	.	0	0	0	.	.	.	3451	304	2475	101.33	10
SPG7	1	2	31	.	0.1	16.93	8.59	15.8	19.14	43.53	0.36	0.44	0.2	5.98	5.56	0.93	0.67	0	.	.	0	0	0	.	.	.	3076	796	675	140.47	17
SPR	1	3	5	5	1.01	18.16	26.93	25.72	20.61	73.26	0.35	0.28	0.37	5.31	5.76	1.09	0.33	2	5	.	0	0	0	0	1	2	1432	262	623	262	3
SPTAN1	1	3	3	3	45.66	43.06	19.06	48.18	89.26	156.51	0.31	0.57	0.12	4.78	6.6	1.38	1.67	2	1	.	0	0	0	1	1	1	7875	2478	331	132.75	57
SPTBN1	1	3	3	3	29.66	22.79	1.76	22.53	54.09	78.38	0.29	0.69	0.02	3.75	6.14	1.63	8.33	68	2	0	1	1	0	2	2	1	10211	2365	2877	202.71	36
SQLE	1	2	31	.	0.31	50.3	3.62	74.09	100.58	178.3	0.42	0.56	0.02	5.57	7.18	1.29	3.33	0	2	.	0	0	0	.	.	.	2962	575	338	156.82	11
SRI	1	3	5	5	2.2	45.6	59.5	39.17	50.12	148.79	0.26	0.34	0.4	3.65	6.1	1.67	3	15	2	2	0	2	0	1	2	1	1972	199	1361	74.63	8
SRF	1	3	5	5	.	21.44	30.71	21.82	21.43	73.96	0.29	0.29	0.42	6.33	6.04	0.96	4.67	19	5	2	0	3	0	1	2	2	4231	509	2316	218.14	7
SRM	1	3	4	4	7.84	160.37	407.81	106.79	129.96	644.56	0.17	0.2	0.63	8.08	8.76	1.08	1	1	9	.	0	0	0	1	1	2	1260	303	273	113.63	8
SRP9	1	3	5	5	9.01	289.89	208.71	210.76	196.88	616.35	0.34	0.32	0.34	4.42	9.14	2.07	23.67	33	3	5	0	4	0	2	2	1	1481	87	1107	87	3
SRP14	1	3	5	5	.	144.97	139.92	134.1	147.04	421.07	0.32	0.35	0.33	4.97	8.22	1.65	4.67	21	8	1	0	0	0	1	2	2	1119	137	643	82.2	5
SRP19	1	3	5	5	0.85	69.18	45.32	60.66	42.28	148.26	0.41	0.29	0.31	3.28	4.06	1.24	3.67	4	3.95	2	0	0	0	1	1	1	2776	145	855	87	5
SRP54	1	3	3	3	7.13	47.51	22.3	32.52	37.99	92.81	0.35	0.41	0.24	6.61	6.49	0.98	6.67	11	3	1	0	0	0	2	2	1	2187	505	415	101	16
SRPK1	1	3	3	3	1.9	72.08	32.24	37.09	45.18	114.51	0.32	0.39	0.28	4.88	7.68	1.58	23	17	4	7	3	2	0	2	2	1	4348	656	2270	123	16
SRPRA	1	3	3	3	1.38	48.96	13	73.77	101.66	188.42	0.39	0.54	0.07	6.32	6.85	1.08	3.67	1	.	.	0	0	1	1	1	0	2986	639	997	136.93	14
TRIM21	1	3	1	1	0.19	4.25	4.84	9.35	6.06	20.25	0.46	0.3	0.24	2.37	3.52	1.49	1	0	2	1	0	0	0	1	0	1	1935	476	388	238	7
SSB	1	3	5	5	38.22	251.76	96.79	86.34	105.9	289.03	0.3	0.37	0.33	3.91	8.3	2.13	9	21	5	1	0	1	0	2	2	2	1650	409	308	111.55	12
SSBP1	1	3	5	5	10.21	440.88	436.56	463.09	401.75	1301.4	0.36	0.31	0.34	5.09	8.35	1.64	1	4	3	1	0	0	0	1	1	1	677	149	134	74.5	7
SSR1	1	2	31	.	1.36	25.87	3.86	31.93	42.18	77.98	0.41	0.54	0.05	3.78	5.32	1.41	27	0	8	15	0	0	0	.	.	.	9661	287	8721	107.63	8
SSR2	1	2	31	.	.	177.91	185.09	423.35	504.1	1112.54	0.38	0.45	0.17	5.85	7.85	1.34	2.67	0	7	.	0	0	4	.	.	.	1108	184	492	110.4	6
SSRP1	1	3	4	4	21.53	282.31	429.95	260.81	285.5	976.25	0.27	0.29	0.44	6.18	8.97	1.45	6.67	14	8	1	0	0	2	2	2	2	2831	710	422	133.13	17
STAT3	1	3	3	3	2.15	18.4	17.31	15.34	19.69	52.33	0.29	0.38	0.33	3.82	5.81	1.52	5.33	15	5	1	0	0	2	1	2	2	4921	771	2420	100.57	24
STAT6	1	3	3	3	0.26	7.22	8.64	7.93	11.87	28.44	0.28	0.42	0.3	4.25	-1.02	-0.24	0.33	0	.	.	0	0	0	0	0	0	3963	848	1168	121.14	22
STIM1	1	2	31	.	0.49	12.18	3.01	25.4	32.25	60.66	0.42	0.53	0.05	4.22	5.08	1.2	3	0	3	.	0	0	0	.	.	.	4168	717	1412	165.46	13
NEK4	1	3	5	5	0.27	25.46	15.3	17.31	11.42	44.03	0.39	0.26	0.35	2.27	4.67	2.06	16.67	2	1	6	0	0	0	2	1	1	6053	842	997	157.88	16
RPS6KB1	1	3	5	5	0.94	25.31	13.58	12.32	9.03	34.92	0.35	0.26	0.39	3.51	5.37	1.53	17.33	11	.	10	0	2	0	2	2	0	5428	526	3638	105.2	15
STRN	1	3	5	5	2.15	16.22	6.49	4.74	5.15	16.38	0.29	0.31	0.4	2.25	4.17	1.86	28	1	1	4	0	3	0	2	1	1	14174	781	****	130.17	18
STX5	1	2	41	.	1.09	24.31	37.88	31.68	25.63	95.2	0.33	0.27	0.4	5.94	5.47	0.92	0.67	0	3	.	0	0	0	.	.	.	1794	356	609	106.8	11
STXBP1	1	3	4	4	1.02	9.03	13.94	6.54	10.32	30.8	0.21	0.34	0.45	3.49	4.42	1.27	1	0	1	.	0	2	1	1	0	1	3880	604	1958	95.37	20
SUPT4H1	1	3	5	5	.	56.04	99.5	78.12	56.47	234.1	0.33	0.24	0.43	.	-4.96	.	4.67	1	13	6	0	0	0	1	1	2	1488	118	1071	70.8	5
SUPT5H	1	3	5	5	.	47.4	55.89	50.99	58.54	165.42	0.31	0.35	0.34	6.95	7.65	1.1	1	9	8	2	0	0	0	1	1	2	3678	1088	271	112.55	30
SUPT6H	1	3	3	3	6.74	44.32	30.88	39.46	43.24	113.59	0.35	0.38	0.27	5.16	6.46	1.25	1	0	5	.	0	0	1	1	0	2	6404	1727	1059	143.92	37
SUPV3L1	1	3	5	5	0.97	32.18	24.59	32.7	31.29	88.58	0.37	0.35	0.28	3.79	6.02	1.59	1	2	1	.	0	0	0	1	1	1	2477	787	63	157.4	15
SURF1	1	2	31	.	.	13.24	16.9	27.72	37.1	81.72	0.34	0.45	0.21	9.64	6.18	0.64	.	0	1	.	0	0	0	.	.	.	1092	301	108	100.33	9
SUV39H1	1	3	5	5	0.08	18.99	27.09	26.29	16.65	70.03	0.38	0.24	0.39	5.24	5.14	0.98	1.67	0	8	.	0	0	0	1	0	2	2736	413	1446	206.5	6
SYK	1	3	5	5	.	4.7	5.1	3.97	3.43	12.5	0.32	0.27	0.41	2.24	4.36	1.94	1.67	0	2	.	0	0	0	1	0	1	4973	636	2960	146.77	14
SYN2	1	3	5	5	.	1.58	2.5	2.9	1.67	7.07	0.41	0.24	0.35	3.47	2.27	0.65	1.33	0	.	.	0	0	0	1	0	0	3320	583	2292	134.54	13
SYP	1	2	31	.	.	11.52	2.05	24.56	32.41	59.02	0.42	0.55	0.03	7.18	4.2	0.58	2	0	.	.	0	0	0	.	.	.	2421	314	1475	157	7
ADAM17	1	2	31	.	0.09	14.4	1.96	16.25	20.31	38.52	0.42	0.53	0.05	3.5	4.38	1.25	10.67	0	.	0	0	0	0	.	.	.	4391	825	1691	130.26	19
TAF2	1	3	5	5	0.66	26.68	10.89	11.9	11.62	34.42	0.35	0.34	0.32	2.38	5.23	2.2	14.33	8	.	4	0	0	0	2	1	0	5027	1200	1150	138.46	26
TAF4	1	3	5	5	0.73	8.09	6.72	5.76	5.26	17.74	0.32	0.3	0.38	4.48	4.68	1.04	6.67	6	0	2	0	4	0	2	1	0	4699	1086	1370	217.2	15
TAF9	1	3	5	5	.	55.22	46.21	48.37	37.96	132.55	0.36	0.29	0.35	3.48	6.46	1.85	.	0	.	.	0	0	0	0	0	0	1163	265	200	795	3
MAP3K7	1	3	5	5	0.88	31.73	15.24	14.39	12.87	42.5	0.34	0.3	0.36	2.5	5.6	2.24	5	10	3	5	0	0	0	1	2	1	4932	607	2928	107.12	17
TAPBP	1	2	31	.	0.06	3.95	1.87	5.36	7.55	14.78	0.36	0.51	0.13	6.12	5.21	0.85	2.33	0	.	4	0	0	0	.	.	.	3450	449	2066	168.38	8
TBCC	1	3	5	5	1.28	11.46	16.69	19.18	13.16	49.03	0.39	0.27	0.34	7.7	5.32	0.69	.	2	7	.	0	0	0	0	1	2	1606	347	537	1041	1
TBCE	1	3	5	5	3.15	40.74	34.97	47.46	39.01	121.43	0.39	0.32	0.29	3.48	-1.86	-0.53	2	4	2	.	0	0	0	1	1	1	5374	528	206	99	17
TBP	1	3	5	5	.	23.5	23.63	28.7	20.61	72.94	0.39	0.28	0.32	3.55	5.44	1.53	7	10	6	4	0	0	0	2	2	2	1857	340	605	145.71	8
TCEA2	1	3	4	4	.	4.14	9.72	3.8	4.9	18.42	0.21	0.27	0.53	7.26	5.27	0.73	.	0	2	.	0	0	0	0	0	1	1182	300	167	90	10
ELOA	1	3	5	5	0.8	29.78	22.66	28.04	25.12	75.82	0.37	0.33	0.3	5.28	5.77	1.09	9.67	9	.	7	1	3	0	2	1	0	4838	773	2486	210.82	11
TCF3	1	3	4	4	0.16	24.06	35.23	15.83	20.96	72.02	0.22	0.29	0.49	6.01	6.76	1.12	5	15	5.97	1	0	0	1	1	2	2	4735	655	2417	109.17	19
TFAM	1	3	1	1	.	73.28	29.52	49.69	38.13	117.34	0.42	0.32	0.25	4.39	6.89	1.57	28.67	36	8	18	0	3	0	2	2	2	5025	247	4156	105.86	7
TCF7	1	3	4	4	.	4.84	8.42	4.39	3.97	16.78	0.26	0.24	0.5	5.85	4.31	0.74	1	0	2	.	0	0	0	1	0	1	3288	385	1926	115.5	10
GCFC2	1	3	5	5	7.47	16.42	8.49	6.99	6.1	21.59	0.32	0.28	0.39	3.29	4.7	1.43	3	0	.	1	0	0	0	1	0	0	4367	782	1961	138	17
NFE2L1	1	2	31	.	.	44.36	7.64	84.83	97.52	189.99	0.45	0.51	0.04	5.7	6.64	1.17	4.33	0	6	2	0	0	0	.	.	.	4839	773	1904	463.8	6
TCF12	1	3	5	5	0.28	11.72	5.8	6.24	5.66	17.7	0.35	0.32	0.33	2.47	5.01	2.03	6.67	43	1	8	0	2	0	2	2	1	6114	707	2373	111.63	21
TDG	1	3	1	1	.	39.54	12.16	27.26	23.63	63.05	0.43	0.37	0.19	3.26	6.3	1.93	9	0	.	.	0	0	0	2	0	0	3183	411	1788	123.3	10
TEAD4	1	3	4	4	.	15.47	26.26	15.86	12.45	54.57	0.29	0.23	0.48	6.22	5.79	0.93	.	0	3	.	0	0	0	0	0	1	1710	435	198	118.64	13
TEAD3	1	3	5	5	.	3.19	5.31	4.36	4.35	14.03	0.31	0.31	0.38	7.22	3.86	0.53	1	0	1	.	0	0	0	1	0	1	2986	436	1447	109	13
TEF	1	3	1	1	.	2.93	4.07	4.61	2.23	10.91	0.42	0.2	0.37	3.48	2.38	0.69	1.33	0	.	0	0	0	0	1	0	0	4381	304	3368	228	4
TMBIM6	1	2	31	.	.	162.5	28.26	340.19	427.69	796.13	0.43	0.54	0.04	6.08	9.2	1.51	25.33	0	13	11	0	0	1	.	.	.	2837	238	2038	79.33	10
TERF1	1	3	5	5	.	24.81	9.59	11.43	12.06	33.08	0.35	0.36	0.29	0.95	5.28	5.58	5.33	3	.	.	0	0	0	1	1	0	3329	440	1615	132	10
TFAP2A	1	3	4	4	1.84	13.38	13.66	6.71	7.76	28.13	0.24	0.28	0.49	6.66	5.16	0.78	.	9	3	1	0	1	0	0	1	1	3143	440	1734	188.57	7
TFAP2C	1	3	5	5	.	2.62	2.76	3.33	2.71	8.8	0.38	0.31	0.31	2.95	3.07	1.04	1	0	.	1	0	0	0	1	0	0	2862	451	1270	193.29	7
TFAP4	1	3	4	4	0.42	15.63	25.09	16.71	13.39	55.19	0.3	0.24	0.45	5.39	5.58	1.04	2	8	3	2	0	0	0	1	1	1	2163	339	869	145.29	7
ARFRP1	1	3	5	5	0.11	8.16	9.08	8.17	7.11	24.36	0.34	0.29	0.37	7.67	4.83	0.63	1.33	3	2	0	0	0	0	1	1	1	2518	202	1800	86.57	8
TFRC	1	2	31	.	8.76	73.01	3.39	118.94	184.46	306.8	0.39	0.6	0.01	3.95	6.65	1.68	28	0	.	5	0	0	0	.	.	.	5012	761	2658	126.83	19
TGFBR2	1	2	11	.	.	2.73	0.56	6.05	4.47	11.08	0.55	0.4	0.05	2.13	3.64	1.71	4	0	1	4	0	0	0	.	.	.	4530	568	2543	243.43	7
TGFBR3	1	2	31	.	.	8.15	0.64	5.97	10.28	16.9	0.35	0.61	0.04	2.28	4.17	1.83	10.67	0	.	5	0	0	0	.	.	.	6339	852	3396	159.75	17
TGIF1	1	3	1	1	.	3.69	3.8	6.47	3.78	14.05	0.46	0.27	0.27	3.25	2.76	0.85	2.67	10	1	6	0	1	0	1	2	1	3175	273	471	273	3
THOP1	1	3	5	5	6.09	43.56	55.76	41.14	46	142.9	0.29	0.32	0.39	6.85	6.34	0.92	.	0	6	.	0	0	0	0	0	2	4761	690	328	159.23	13
THRA	1	3	4	4	.	6.83	11.49	6.63	7.81	25.92	0.26	0.3	0.44	4.07	4.55	1.12	0.33	0	2	.	0	0	2	0	0	1	5204	411	485	154.13	9
TIAL1	1	3	5	5	4.5	31.54	19.04	22.36	23.95	65.35	0.34	0.37	0.29	4.29	6.23	1.45	11.67	7	7	12	0	2	0	2	1	2	3827	376	2200	94	12
TIAM1	1	3	5	5	.	11.07	5.14	6.6	7.07	18.81	0.35	0.38	0.27	3.47	5.44	1.57	4.33	2	2	2	0	1	0	1	1	1	7218	1592	1950	191.04	28
TIMP1	1	1	31	.	.	67.68	74.39	171.25	215.62	461.27	0.37	0.47	0.16	4.62	6.53	1.42	0.33	0	2	.	0	0	0	.	.	.	769	208	100	124.8	6
TIMP2	1	1	31	.	0.03	9.8	2.53	16.43	24.47	43.43	0.38	0.56	0.06	3.91	4.69	1.2	1.67	0	1	0	0	0	0	.	.	.	3652	221	2690	132.6	5
TJP1	1	3	3	3	4.12	16.82	4.31	6.78	8.14	19.23	0.35	0.42	0.22	3.54	4.96	1.4	9	31	.	1	0	2	0	2	2	0	7190	1769	2228	189.54	28
TK1	1	3	5	5	1.49	60.81	107.17	91.28	63.01	261.46	0.35	0.24	0.41	8	7.38	0.92	1.67	0	3	.	0	0	1	1	0	1	1431	235	680	100.71	7
SEC62	1	2	31	.	.	16.88	1.78	12.04	12.49	26.3	0.46	0.47	0.07	2.94	5.68	1.93	28	0	1	17	0	0	0	.	.	.	6526	400	5310	150	8
TSPAN6	1	2	31	.	.	59.03	19.27	114.87	139.02	273.16	0.42	0.51	0.07	2.55	5.65	2.22	7.33	0	5	1	0	0	0	.	.	.	3768	246	2918	105.43	8
TSPAN4	1	2	31	.	.	7.44	8.82	11.05	15.82	35.7	0.31	0.44	0.25	6.94	3.94	0.57	0.67	0	4	.	0	0	0	.	.	.	1379	239	486	102.43	9
GPR137B	1	2	31	.	.	5.5	3.15	8.62	8.25	20.03	0.43	0.41	0.16	3.71	5.06	1.37	2	0	1	1	0	0	0	.	.	.	2033	400	751	171.43	7
TM7SF2	1	2	31	.	.	12.7	6.02	19.02	27.32	52.36	0.36	0.52	0.11	7.98	5.46	0.68	.	0	2	.	0	0	0	.	.	.	1578	419	182	125.7	10
TRAPPC10	1	3	1	1	.	15.98	8.82	13.79	10.26	32.87	0.42	0.31	0.27	3.9	4.65	1.19	.	3	1	2	0	0	0	0	1	1	6986	1260	3021	164.35	23
TMOD1	1	3	5	5	0.15	2.47	3.81	3.98	3.28	11.07	0.36	0.3	0.34	2.08	2.85	1.37	0.33	0	.	.	0	1	0	0	0	0	3311	360	2045	120	10
TMPO	1	2	51	.	10.88	60.4	24.02	36.77	40.27	101.06	0.36	0.4	0.24	4.97	7.4	1.49	12.33	0	28.68	11	0	0	0	.	.	.	4136	455	1292	151.67	9
TNNT1	1	3	4	4	.	15.74	41.06	19.09	21.28	81.43	0.23	0.26	0.5	6.31	5.04	0.8	.	0	1	.	0	0	0	0	0	1	1111	279	217	64.38	14
TOP1	1	3	3	3	11.77	89.54	26.51	29.77	39.8	96.08	0.31	0.41	0.28	4.18	7.35	1.76	13	6	3	3	0	0	1	2	1	1	3734	766	1190	109.43	21
TPD52L1	1	3	4	4	0.17	13.51	23.85	15.64	14.82	54.31	0.29	0.27	0.44	1.8	5.17	2.88	2.33	5	3	0	0	0	0	1	1	1	2239	205	1445	87.86	7
TPD52L2	1	3	4	4	4.89	45.59	69.93	50.31	42.14	162.38	0.31	0.26	0.43	5.28	6.92	1.31	4	17	8	3	0	1	2	1	2	2	2310	207	1600	88.71	7
TPM2	1	3	3	3	.	5.37	4.53	3.91	7.66	16.1	0.24	0.48	0.28	4.58	4.26	0.93	.	0	.	.	0	0	0	0	0	0	1190	285	233	95	9
TPM4	1	3	4	4	.	51.87	70.59	34.27	37.73	142.59	0.24	0.26	0.5	4.67	7.59	1.63	6.33	33	2	2	3	0	0	1	2	1	2474	249	1657	93.38	8
TPP2	1	3	3	3	6.58	18.67	5.87	7.5	11.34	24.71	0.3	0.46	0.24	3.21	6.1	1.9	3.67	3	.	4	0	0	0	1	1	0	5484	1263	1642	126.3	30
TPR	1	3	5	5	43.48	77.12	19.95	11.01	16.45	47.41	0.23	0.35	0.42	2.67	6.99	2.62	2.33	8	1	4	0	1	0	1	1	1	9636	2364	2319	139.06	51
TPT1	1	3	4	4	14.86	965.36	2819.76	1065.75	686.99	4572.5	0.23	0.15	0.62	7.26	8.64	1.19	5	6	4	3	0	0	2	1	1	1	4548	173	3915	86.5	6
NR2C1	1	3	3	3	.	14.04	3.36	8.61	9.96	21.93	0.39	0.45	0.15	3.18	5.13	1.61	2.33	0	2	3	0	0	0	1	0	1	4058	604	2000	139.38	14
NR2C2	1	3	5	5	0.11	23.39	5.16	9.68	8.63	23.48	0.41	0.37	0.22	5.3	5.25	0.99	27.33	1	2	4	0	3	0	2	1	1	8419	597	6271	137.77	14
HSP90B1	1	1	31	.	88.01	361.44	12.69	328.91	515.58	857.18	0.38	0.6	0.01	5.33	9.53	1.79	3.33	0	4.5	4	0	0	0	.	.	.	2782	804	268	134	18
TRAF3	1	3	5	5	.	12.91	11.61	11.57	8.56	31.73	0.36	0.27	0.37	4.5	5.35	1.19	1.33	0	.	2	0	0	0	1	0	0	7806	569	5716	170.7	12
TRIP6	1	3	5	5	2.36	28.21	46.77	35.15	30.34	112.26	0.31	0.27	0.42	7.26	7.43	1.02	1	3	7	.	0	0	0	1	1	2	1693	477	151	159	9
TSPYL1	1	3	5	5	.	57.37	51.49	40.16	53.44	145.09	0.28	0.37	0.35	6.36	7.05	1.11	.	46	12	.	3	1	0	0	2	2	5073	438	3658	1314	1
EIPR1	1	3	4	4	0.43	14.15	28.47	21.84	14.12	64.42	0.34	0.22	0.44	2.97	4.72	1.59	0.33	0	.	.	0	0	0	0	0	0	1657	388	410	129.33	9
PHLDA2	1	3	3	3	.	1.91	2.67	2.65	6.88	12.2	0.22	0.56	0.22	7.66	3.62	0.47	1	9	1	.	0	0	0	1	1	1	920	153	405	459	2
TST	1	3	5	5	0.23	16.21	27.31	21.6	17.36	66.27	0.33	0.26	0.41	7.97	5.67	0.71	.	0	3	.	0	0	0	0	0	1	1125	298	168	447	3
TSTA3	1	3	4	4	.	28	48.74	29.56	26.81	105.11	0.28	0.26	0.46	.	.	.	.	0	5	.	0	0	0	0	0	2	1345	322	292	96.6	11
TTC1	1	3	5	5	3.79	60.08	58.01	50.96	45.89	154.86	0.33	0.3	0.37	3.2	7.14	2.23	3.33	2	4	.	0	0	0	1	1	1	1441	293	480	125.57	8
DNAJC7	1	3	5	5	11.27	99.22	92.41	77.93	65.59	235.92	0.33	0.28	0.39	5.63	6.65	1.18	2.67	0	6	0	0	0	0	1	0	2	1806	495	312	106.07	14
TTC3	1	3	4	4	.	35.09	16.42	6.94	10.14	33.5	0.21	0.3	0.49	3.13	6.53	2.09	6.33	1	.	3	0	0	0	1	1	0	7842	2026	1533	135.07	46
TTK	1	3	1	1	1.05	36.85	14.57	26.86	19.53	60.96	0.44	0.32	0.24	5.92	6.27	1.06	5.33	5	2	.	0	1	0	1	1	1	2966	858	325	122.57	22
TUB	1	3	5	5	.	18.54	13.64	9.99	13.87	37.5	0.27	0.37	0.36	5.21	5.47	1.05	3.33	4	.	.	1	0	0	1	1	0	6445	507	4488	126.75	12
TUFM	1	3	3	3	17.41	179.07	229.14	253.66	322.94	805.74	0.31	0.4	0.28	7.21	9.4	1.3	2	2	9	.	0	0	1	1	1	2	2011	456	564	136.8	10
TULP3	1	3	5	5	.	12.3	13.1	13.13	11.11	37.34	0.35	0.3	0.35	3.22	4.74	1.47	4.67	4	0.99	.	0	0	1	1	1	0	3080	443	1696	120.82	11
HIRA	1	3	4	4	0.96	31.75	49.26	31.28	24.88	105.41	0.3	0.24	0.47	5.27	6.26	1.19	4.33	4	2	.	0	0	0	1	1	1	4053	1018	739	122.16	25
TXN	1	3	5	5	36.19	613.09	856.3	690.12	922.5	2468.92	0.28	0.37	0.35	4.19	9.47	2.26	1	13	3	2	0	0	0	1	2	1	737	106	345	63.6	5
TXNRD1	1	3	3	3	7.28	69.14	34.37	40.59	48.58	123.54	0.33	0.39	0.28	6.25	7.26	1.16	21.33	122	14	4	2	0	0	2	2	2	3860	650	1886	114.71	17
TYK2	1	3	5	5	.	16.55	16.95	14.26	17.76	48.98	0.29	0.36	0.35	5.39	5.84	1.08	1	1	.	.	0	0	0	1	1	0	4243	1188	306	154.96	25
UBA52	1	3	4	4	.	167.41	463.99	172.85	187.21	824.05	0.21	0.23	0.56	7.55	8.28	1.1	9.67	13	10	6	0	0	0	2	2	2	2848	129	2310	96.75	5
UBA1	1	3	3	3	54.19	185.35	241.39	206.4	279.04	726.83	0.28	0.38	0.33	6.27	8.65	1.38	1	0	6	.	0	0	0	1	0	2	3572	1059	199	127.08	26
UBE2A	1	3	5	5	0.92	38.88	33.81	30.81	33.1	97.72	0.32	0.34	0.35	4.87	6.42	1.32	9.33	14	12.99	6	0	2	0	2	2	2	1776	153	1174	76.5	6
UBE2B	1	3	1	1	.	13.23	11.64	15.6	9.75	36.99	0.42	0.26	0.31	3.64	6.34	1.74	8.67	15	7	4	0	4	0	2	2	2	2241	153	1755	76.5	6
UBE2D1	1	3	1	1	.	11.89	5.87	10.31	7.74	23.91	0.43	0.32	0.25	2.05	5.38	2.62	13.33	6	4	7	0	2	0	2	1	1	2623	148	1988	63.43	7
UBE2D2	1	3	5	5	.	39.16	48.51	40.33	37.41	126.25	0.32	0.3	0.38	3.84	6.87	1.79	2	10	8	2	0	1	0	1	2	2	2530	148	1633	63.43	7
UBE2D3	1	3	5	5	.	95.78	75.25	75.79	66.13	217.17	0.35	0.3	0.35	5.2	6.8	1.31	22	32	5	5	3	0	0	2	2	2	3729	148	3032	63.43	8
UBE2E1	1	3	5	5	.	109.06	93.73	84.21	97.4	275.34	0.31	0.35	0.34	4.91	6.68	1.36	5.67	6	7	1	0	1	0	1	1	2	1783	194	1034	116.4	6
UBE2G1	1	3	5	5	1.02	27.42	20.59	21.32	20.08	61.99	0.34	0.32	0.33	3.3	6.13	1.86	9.33	27	1	7	0	2	0	2	2	1	4167	171	3337	102.6	6
UBE2G2	1	3	4	4	.	80.18	92.37	55.58	50.57	198.52	0.28	0.25	0.47	5	7.75	1.55	16	4	4	3	0	0	0	2	1	1	3367	166	2797	83	6
UBE2H	1	3	5	5	0.36	13.58	13.1	8.71	9.84	31.65	0.28	0.31	0.41	2.93	5.71	1.95	7.67	18	4	6	1	2	0	2	2	1	5162	184	4205	78.86	7
UBE2I	1	3	4	4	3.45	84.3	155.11	79.81	83.65	318.58	0.25	0.26	0.49	7.1	5.69	0.8	2.67	19	3	0	0	0	1	1	2	1	2850	159	2225	79.5	7
UBE2L3	1	3	4	4	9.59	60.48	79.42	47.75	50.49	177.66	0.27	0.28	0.45	5.79	6.73	1.16	6.33	17	13.98	7	0	1	1	1	2	2	2861	155	2365	116.25	4
UBE2N	1	3	5	5	3.96	62.54	51.64	52.84	58.53	163.01	0.32	0.36	0.32	3.44	6.23	1.81	12.33	25	8	5	0	0	0	2	2	2	4877	153	1727	114.75	4
UBE2V2	1	3	5	5	2.66	81.71	42.77	44.16	41.95	128.88	0.34	0.33	0.33	2.89	6.07	2.1	22.67	0	4	10	0	1	0	2	0	1	4342	146	1066	109.5	4
SUMO1	1	3	5	5	.	115.5	89.93	85.27	81.48	256.68	0.33	0.32	0.35	2.84	7.72	2.72	6.67	28	4	7	2	0	0	2	2	1	1523	102	1073	61.2	5
UCP2	1	2	41	.	.	32.76	108.23	26.44	38.52	173.19	0.15	0.22	0.62	6.4	6.05	0.94	0.33	0	1	.	0	0	0	.	.	.	1644	310	336	155	8
UGCG	1	2	31	.	.	11.99	1.04	12.44	14.81	28.29	0.44	0.52	0.04	2.03	4.48	2.2	18	0	.	7	0	0	0	.	.	.	3959	395	2377	131.67	9
UGDH	1	3	5	5	2.01	10.16	6.14	5.29	6.31	17.73	0.3	0.36	0.35	1.88	4.5	2.4	3.33	17	.	14	0	2	0	1	2	0	3037	495	1387	135	12
UGT8	1	2	31	.	.	7.81	0.84	8.57	11.25	20.67	0.41	0.54	0.04	1.77	4.41	2.5	8	0	.	5	0	0	0	.	.	.	3733	542	1937	325.2	6
UNG	1	3	5	5	0.56	71.92	108.6	109.03	57.03	274.66	0.4	0.21	0.4	6.3	7.75	1.23	13	19	10	2	0	1	0	2	2	2	2048	314	1024	134.57	7
USP4	1	3	5	5	2.68	14.9	15.13	17.57	12.49	45.18	0.39	0.28	0.33	3.6	3.57	0.99	1.67	0	.	.	0	0	0	1	0	0	4070	964	1149	131.45	22
UPP1	1	3	5	5	.	5.37	7.15	10.76	8.76	26.68	0.4	0.33	0.27	6.77	3.7	0.55	.	0	1	.	0	0	0	0	0	1	1664	311	376	133.29	9
UQCRC1	1	3	5	5	2.7	149.51	274.41	187.82	203.92	666.14	0.28	0.31	0.41	5.46	8.37	1.53	0.67	0	5	.	0	0	0	0	0	2	1595	481	129	111	13
UQCRC2	1	3	4	4	7.68	126.41	162.53	95.62	119.56	377.71	0.25	0.32	0.43	4.37	8.52	1.95	3.67	7	3	.	0	0	0	1	1	1	1914	454	489	97.29	14
USF2	1	3	4	4	.	40.02	87.63	36.01	37.31	160.95	0.22	0.23	0.54	8.14	8.29	1.02	2	5	7	.	0	0	1	1	1	2	1746	347	565	104.1	10
USP1	1	3	1	1	1.55	81.46	27.74	53.69	32.89	114.32	0.47	0.29	0.24	3.7	7.13	1.93	17.67	24	10.98	4	0	4	0	2	2	2	3602	786	823	294.75	9
UVRAG	1	3	1	1	.	5.25	3.94	6.48	4.34	14.77	0.44	0.29	0.27	2.09	3.34	1.6	4.33	1	.	.	0	0	0	1	1	0	5117	700	2825	140	15
VASP	1	3	4	4	0.97	12.81	21.43	13.11	13.57	48.12	0.27	0.28	0.45	5.03	5.06	1.01	0.67	16	4	0	1	0	0	0	2	1	2242	381	806	87.92	13
VAV2	1	3	5	5	0.52	8.37	10.34	8.08	8.25	26.66	0.3	0.31	0.39	4.22	4.66	1.1	1	0	.	.	0	1	0	1	0	0	4851	879	2168	87.9	30
VBP1	1	3	5	5	7.77	120.11	74.95	87.64	79.79	242.38	0.36	0.33	0.31	3.17	7.85	2.47	15.67	19	11	7	0	0	0	2	2	2	1616	198	999	99	6
VCL	1	3	3	3	24.67	36.66	8.96	44.99	66.38	120.34	0.37	0.55	0.07	4.22	6.8	1.61	5.33	39	5	2	0	0	0	1	2	2	5497	1135	1991	154.77	22
VDAC1	1	3	4	4	9.16	186.83	281.1	138.94	173.38	593.42	0.23	0.29	0.47	5.1	8.86	1.74	6	10	4	1	0	1	0	1	2	1	1839	284	896	106.5	9
VDAC2	1	3	4	4	6.66	63.64	110.33	57.45	71.68	239.46	0.24	0.3	0.46	5.61	7.74	1.38	1	0	4	.	0	0	0	1	0	1	1512	295	459	98.33	10
VEGFA	1	1	31	.	.	12.5	5.34	16.89	19.77	42	0.4	0.47	0.13	7.35	5.66	0.77	10.67	0	2	7	0	0	0	.	.	.	3609	396	1925	148.5	8
VEGFB	1	1	41	.	.	22.21	56.29	20.78	28	105.07	0.2	0.27	0.54	5.91	5.8	0.98	0.67	0	2	.	0	0	1	.	.	.	1805	208	931	104	7
EZR	1	3	3	3	40.34	61.54	53.48	66.39	87.88	207.75	0.32	0.42	0.26	4.99	7.65	1.53	5.67	38	11	4	2	3	0	1	2	2	3052	587	1173	135.46	14
VIM	1	3	4	4	152.24	231.53	426.45	237.87	282.43	946.75	0.25	0.3	0.45	7.96	9.97	1.25	12.67	30	11	1	7	0	0	2	2	2	2154	467	322	155.67	10
VLDLR	1	2	31	.	0.06	1.23	0.29	3.29	4.42	8	0.41	0.55	0.04	2.44	2.44	1	1.33	0	.	1	0	0	0	.	.	.	9213	874	2235	138	19
VRK1	1	3	3	3	4.98	50.41	26.57	42.3	41.8	110.66	0.38	0.38	0.24	2.23	4.84	2.17	1.67	1	1	.	0	0	0	1	1	1	1663	397	406	99.25	13
WEE1	1	3	1	1	0.06	13.75	9.92	29.54	14.56	54.02	0.55	0.27	0.18	5.24	5.34	1.02	7.33	52	1	3	0	0	0	2	2	1	3588	647	1165	176.45	11
WNT10B	1	1	31	.	.	2.81	1.42	6.59	9.2	17.21	0.38	0.53	0.08	4.13	3.77	0.91	0.33	0	1	.	0	0	0	.	.	.	2246	390	755	292.5	5
XPO1	1	3	3	3	23.2	153.38	36.85	67.39	99.74	203.98	0.33	0.49	0.18	4.27	7.14	1.67	20	78	8	9	7	2	0	2	2	2	4988	1072	886	134	25
XRCC4	1	3	1	1	0.97	8.42	4.64	8.07	5.68	18.39	0.44	0.31	0.25	1.59	4.97	3.13	1.33	0	1	1	0	0	0	1	0	1	1602	335	518	143.57	8
YY1	1	3	5	5	3.87	44.43	26.77	38.07	33.53	98.37	0.39	0.34	0.27	5.55	6.78	1.22	31.33	49	8	10	0	3	0	2	2	2	6534	415	1434	249	5
YWHAB	1	3	5	5	9.46	132.23	84.56	82.32	86.21	253.1	0.33	0.34	0.33	4.47	8.58	1.92	22.33	55	14	3	0	0	0	2	2	2	3020	247	2094	148.2	6
YWHAH	1	3	4	4	11.69	97.61	126.44	84.86	75.96	287.27	0.3	0.26	0.44	4.73	7.46	1.57	5.67	13	8	2	0	0	0	1	2	2	1751	247	811	370.5	2
YWHAZ	1	3	3	3	55.44	234.54	152.78	121.22	165.46	439.47	0.28	0.38	0.35	5.43	7.37	1.36	27.33	60	4	6	0	1	0	2	2	1	5011	246	2117	147.6	6
ZFP36	1	3	1	1	.	1.07	1.21	3.69	1.93	6.83	0.54	0.28	0.18	6.95	3.59	0.52	1	0	1	2	0	0	0	1	0	1	1747	327	713	490.5	2
ZBTB14	1	3	1	1	0.24	4.74	3.17	6.98	3.29	13.45	0.52	0.24	0.24	3.13	3.75	1.2	6	2	.	3	0	0	0	1	1	0	3372	450	1839	675	4
ZFX	1	3	1	1	.	10.38	3.18	7.17	4.12	14.47	0.5	0.29	0.22	2.72	3.85	1.42	51	16	1	28	3	3	0	2	2	1	7612	806	4879	345.43	10
ZIC3	1	3	3	3	.	6.73	5.56	4.08	6.77	16.41	0.25	0.41	0.34	-0.09	-4.22	46.54	4	4	.	.	0	0	0	1	1	0	4001	468	2030	468	3
ZNF267	1	3	1	1	.	10.46	3.54	9.91	2.88	16.34	0.61	0.18	0.22	2.94	4.9	1.67	12.33	0	1	3	0	0	0	2	0	1	3268	744	827	558	4
ZNF268	1	3	1	1	.	4.99	1.9	3.53	1.58	7	0.5	0.23	0.27	4	2.65	0.66	3.67	0	.	.	0	1	0	1	0	0	13390	948	2582	568.8	6
ZNF7	1	3	1	1	.	11.82	8.31	15.43	9.54	33.27	0.46	0.29	0.25	6.61	3.72	0.56	1	1	.	.	0	1	0	1	1	0	2760	687	54	515.25	5
ZNF264	1	3	1	1	.	2.53	1.04	4.07	1.43	6.54	0.62	0.22	0.16	4.38	2.79	0.64	48.33	3	.	33	0	2	0	2	1	0	12163	628	9865	471	4
CNBP	1	3	5	5	1.33	126.34	147.04	110.5	93.64	351.18	0.31	0.27	0.42	4.89	8.15	1.67	24.67	36	11.99	4	0	1	0	2	2	2	3295	178	2638	133.5	5
ZNF35	1	3	1	1	.	9.05	3.34	12.6	4.37	20.31	0.62	0.22	0.16	2.97	3.49	1.18	2.67	0	.	.	0	0	0	1	0	0	2658	528	844	528	4
ZNF45	1	3	1	1	.	7.56	3.12	8.73	3.93	15.77	0.55	0.25	0.2	6.28	5.63	0.9	3.33	0	1	1	0	0	0	1	0	1	3926	683	763	512.25	10
ZNF74	1	3	5	5	.	12.74	16.11	15.09	10.18	41.38	0.36	0.25	0.39	5.35	4.85	0.91	2.33	0	.	.	0	0	0	1	0	0	3900	645	1495	387	5
ZNF76	1	3	4	4	.	11.5	23.04	11.95	11.56	46.55	0.26	0.25	0.49	4.69	5.39	1.15	1	1	1	.	0	0	0	1	1	1	2653	571	739	131.77	14
ZNF131	1	3	1	1	0.15	20.39	7.59	17.15	10.2	34.94	0.49	0.29	0.22	4.83	5.48	1.14	12.33	5	.	0	0	0	0	2	1	0	3286	624	1191	312	7
ZNF133	1	3	1	1	.	8.27	5.74	11.28	6.54	23.57	0.48	0.28	0.24	3.73	4.44	1.19	0.67	0	.	.	0	0	0	0	0	0	2654	655	180	655	7
ZNF134	1	3	1	1	.	6.86	4.34	10.37	4.22	18.93	0.55	0.22	0.23	4.77	4.58	0.96	4.33	0	1	1	0	1	0	1	0	1	4924	428	3314	642	3
ZKSCAN1	1	3	3	3	0.06	15.42	4.85	4.99	6.76	16.6	0.3	0.41	0.29	4.09	5.23	1.28	21	0	1	9	1	1	0	2	0	1	9403	564	7492	338.4	6
ZNF140	1	3	1	1	.	5	1.72	8.17	2.5	12.39	0.66	0.2	0.14	.	-3.36	.	2.33	0	1	2	0	0	0	1	0	1	2349	458	1023	343.5	5
ZNF143	1	3	1	1	.	9.01	4.66	9.8	7.63	22.09	0.44	0.35	0.21	2.37	4.17	1.76	4	0	.	0	0	0	0	1	0	0	2900	639	911	127.8	16
ZBTB17	1	3	1	1	.	7.1	8.28	13.98	6.76	29.01	0.48	0.23	0.29	7.39	4.57	0.62	0.33	0	2	.	0	0	0	0	0	1	2720	804	100	172.29	16
ZNF165	1	3	1	1	.	2.68	1.01	3.9	1.52	6.44	0.61	0.24	0.16	6.03	1.99	0.33	0.67	0	.	.	0	0	0	0	0	0	1954	486	93	486	4
TRIM26	1	3	1	1	0.97	22.13	24.17	34.35	19.77	78.29	0.44	0.25	0.31	4.56	5.67	1.24	5.67	0	.	.	0	0	0	1	0	0	3518	540	1421	231.43	10
ZNF174	1	3	5	5	.	6.4	7.24	7.59	5.85	20.67	0.37	0.28	0.35	6.1	3.81	0.62	1	0	.	.	0	0	0	1	0	0	2459	408	445	408	3
ZNF189	1	3	1	1	.	10.63	3.96	8.67	5.64	18.27	0.47	0.31	0.22	4.31	4.21	0.98	3.67	0	.	.	0	0	0	1	0	0	3192	627	1011	627	3
ZMYM2	1	3	5	5	0.93	7.82	3.19	4.74	4.15	12.07	0.39	0.34	0.26	3.49	5.19	1.49	6.67	10	1	5	0	5	0	2	2	1	7429	1378	5830	179.74	25
ZNF200	1	3	1	1	.	5.42	3.26	10.89	4.41	18.56	0.59	0.24	0.18	5.8	4.71	0.81	3.67	1	2	5	0	0	0	1	1	1	3008	396	1567	297	5
ZNF202	1	3	1	1	.	8.71	3.96	12.15	6.27	22.38	0.54	0.28	0.18	3.68	3.51	0.95	1.67	0	.	2	0	0	0	1	0	0	4435	649	2070	324.5	9
ZNF205	1	3	5	5	.	7.8	10.05	8.93	6.58	25.56	0.35	0.26	0.39	4.77	4.34	0.91	.	0	1	.	0	0	0	0	0	1	1968	555	192	277.5	7
ZNF207	1	3	5	5	3.31	125.21	122.49	108.01	95.28	325.78	0.33	0.29	0.38	4.47	5.67	1.27	12.67	125	12.99	2	*	1	1	2	2	2	13740	495	690	123.75	12
SLC30A3	1	2	31	.	.	3.2	1.31	5.92	8.68	15.91	0.37	0.55	0.08	4.12	3.64	0.88	.	0	.	.	0	0	0	.	.	.	2936	389	740	145.88	8
ZYX	1	3	4	4	2	40.41	91.5	45.88	50.42	187.79	0.24	0.27	0.49	5.38	6.4	1.19	1.33	13	6	.	0	0	0	1	2	2	2228	573	429	191	10
PTP4A1	1	3	4	4	0.78	43.38	36.83	25.8	23.45	86.08	0.3	0.27	0.43	-1.87	-6.27	3.34	49	104	11	23	*	8	0	2	2	2	4621	174	3414	104.4	6
CXCR4	1	2	31	.	.	3.8	0.67	18.27	33.56	52.5	0.35	0.64	0.01	2.98	3.73	1.25	1.67	0	.	1	0	0	0	.	.	.	1668	353	520	529.5	2
FZD5	1	2	31	.	.	4.09	0.36	3.95	5.32	9.64	0.41	0.55	0.04	4.99	3.81	0.76	.	0	.	.	0	0	0	.	.	.	7039	586	4396	1758	2
USP7	1	3	3	3	10.29	50.48	21.93	31.65	33.15	86.72	0.36	0.38	0.25	4.99	6.69	1.34	5	12	4	2	0	0	0	1	2	1	5831	1103	1904	106.74	31
DEK	1	3	4	4	19.78	163.03	94.17	64.32	48.03	206.52	0.31	0.23	0.46	5.24	8.22	1.57	37.33	81	15	7	2	4	0	2	2	2	3142	376	1550	112.8	11
STAM	1	3	5	5	1.92	14.5	8.21	12.56	10.58	31.34	0.4	0.34	0.26	2.31	4.79	2.08	12	2	2	5	0	0	0	2	1	1	3856	541	2044	115.93	14
RASSF7	1	3	5	5	.	5.97	7.62	8.95	5.3	21.87	0.41	0.24	0.35	6	4.27	0.71	.	0	4.98	.	0	0	0	0	0	1	2017	374	380	224.4	6
PDHX	1	3	5	5	0.98	17.9	10.99	13.95	11	35.94	0.39	0.31	0.31	1.41	5.65	3.99	7.67	2	2	.	0	1	0	2	1	1	2500	502	956	136.91	11
CUL5	1	3	5	5	2.42	18.12	6.32	7.27	4.92	18.51	0.39	0.27	0.34	1.92	4.88	2.54	22.67	6	1	5	0	1	0	2	1	1	6171	781	3377	123.32	19
USP5	1	3	5	5	11.42	42.4	63.09	48.74	50.67	162.5	0.3	0.31	0.39	5.47	7.35	1.34	.	1	7	.	0	0	0	0	1	2	3162	859	555	128.85	20
KMT2D	1	3	5	5	0.26	20.04	14.96	7.58	13.46	36	0.21	0.37	0.42	6.29	5.13	0.82	20.33	16	.	5	0	4	4	2	2	0	20635	5538	2805	307.67	55
HMGA2	1	3	4	4	.	23.45	19.8	8.93	15.17	43.9	0.2	0.35	0.45	1.82	5.17	2.84	6.67	0	5	8	0	0	0	2	0	2	4117	110	2999	66	5
SLC7A5	1	2	31	.	1.01	52.35	10.32	77.45	130.2	217.96	0.36	0.6	0.05	6.18	6.78	1.1	5.33	0	11	6	0	0	5	.	.	.	4556	508	2954	152.4	10
TAF15	1	3	4	4	24.74	174.64	182.65	102.65	139.23	424.52	0.24	0.33	0.43	5.01	8.56	1.71	1.33	12	4	0	0	0	0	1	2	1	2162	593	297	111.19	16
AKAP1	1	3	3	3	1.47	51.76	7.27	76.25	84.63	168.14	0.45	0.5	0.04	4.58	6.14	1.34	9.33	5	3	1	0	2	0	2	1	1	3909	904	1025	271.2	11
NAA10	1	3	4	4	5.26	188.67	439.35	164.65	181.6	785.6	0.21	0.23	0.56	7.27	8.08	1.11	2	0	5	.	0	0	0	1	0	2	1603	236	160	88.5	8
TMEM187	1	2	31	.	.	2.13	1.34	7.29	10.28	18.91	0.39	0.54	0.07	4.54	4.03	0.89	.	0	1	.	0	0	0	.	.	.	1452	262	347	786	2
TRRAP	1	3	3	3	3.68	25.75	13.23	18.44	22.45	54.13	0.34	0.41	0.24	4.66	6.11	1.31	5.33	9	.	2	0	0	0	1	1	0	12675	3874	888	161.42	73
SNN	1	2	41	.	.	9.36	12.62	11.98	8.58	33.19	0.36	0.26	0.38	5.62	3.68	0.65	.	0	.	.	0	0	0	.	.	.	3264	89	2833	267	2
ACOX3	1	3	5	5	.	4.36	4.86	5.22	4.2	14.27	0.37	0.29	0.34	3.46	2.75	0.79	.	0	.	0	0	0	0	0	0	0	2872	701	679	123.71	18
AXIN1	1	3	5	5	.	15.1	20.67	21.27	12.79	54.73	0.39	0.23	0.38	5.61	6.01	1.07	1	1	2	.	0	2	4	1	1	1	3707	863	682	258.9	11
CDC7	1	3	5	5	0.39	58.14	23.14	33.06	29.64	85.84	0.39	0.35	0.27	5.27	6.73	1.28	14	5	4	8	0	4	0	2	1	1	3215	575	1329	156.82	12
CDC45	1	3	5	5	1.02	64.77	86.92	83.35	77.03	247.3	0.34	0.31	0.35	5.75	6.97	1.21	1	1	6	.	0	0	0	1	1	2	1879	567	133	94.5	19
FZD1	1	2	31	.	.	2.4	0.41	4.15	5.34	9.9	0.42	0.54	0.04	4.88	3.02	0.62	.	0	.	.	0	0	0	.	.	.	6894	648	1993	1944	1
FZD6	1	2	31	.	.	8.13	0.68	8.68	9.04	18.39	0.47	0.49	0.04	2.76	4.62	1.68	6.33	0	.	5	0	0	0	.	.	.	3728	707	1357	353.5	7
FZD7	1	2	31	.	.	6.13	0.67	11.35	14.58	26.59	0.43	0.55	0.03	6.27	4.36	0.7	.	0	.	.	0	0	0	.	.	.	4587	575	2065	1725	1
FZD9	1	2	11	.	.	2	0.42	4.96	4.11	9.48	0.52	0.43	0.04	5.96	2.97	0.5	.	0	.	.	0	0	0	.	.	.	2343	592	337	1776	1
HIST1H2A	1	3	1	1	.	.	3.83	4.76	2.08	10.67	0.45	0.19	0.36	.	.	.	.	0	.	.	0	0	0	0	0	0	.	.	65	.	.
HYAL3	1	1	41	.	.	4.14	6.06	4.54	4.28	14.88	0.31	0.29	0.41	7.01	3.15	0.45	.	0	.	.	0	0	0	.	.	.	1878	418	418	418	4
MAD1L1	1	3	5	5	5.06	10.97	15.42	12.47	11.56	39.45	0.32	0.29	0.39	.	-5.69	.	.	0	1	.	0	0	0	0	0	1	2695	719	278	126.88	19
PIP5K1A	1	3	5	5	0.89	64.57	62.07	62.3	62.58	186.95	0.33	0.33	0.33	5.63	6.54	1.16	21.33	14	5	5	0	0	0	2	2	2	3800	563	1666	105.56	16
PIP4K2B	1	3	5	5	0.55	15.77	18.28	12.53	13.21	44.02	0.28	0.3	0.42	6	5.7	0.95	6.67	2	.	2	0	1	0	2	1	0	5383	417	4000	125.1	10
SLC25A11	1	2	41	.	1.6	70.22	138.18	67.22	75.63	281.03	0.24	0.27	0.49	7.53	7.68	1.02	2.33	0	5	.	0	0	0	.	.	.	1692	315	611	118.13	8
SPOP	1	3	5	5	.	30.28	32.25	30.05	21.67	83.97	0.36	0.26	0.38	3.05	5.57	1.82	10.67	4	7	1	0	0	0	2	1	2	2850	375	1494	125	10
TAGLN2	1	3	5	5	24.32	182.79	387.87	253.48	302.54	943.9	0.27	0.32	0.41	6.35	8.81	1.39	6	11	7	.	0	3	2	1	2	2	1375	200	693	150	5
ULK1	1	3	5	5	.	7.76	9.37	7.48	8.09	24.94	0.3	0.32	0.38	5.75	5.03	0.88	2.67	0	.	.	0	0	0	1	0	0	5322	1051	1801	112.61	28
BCAR3	1	3	1	1	0.08	2.13	2.54	4.21	2.68	9.43	0.45	0.28	0.27	3.38	3.12	0.92	1	0	1	.	0	0	0	1	0	1	3229	826	455	225.27	12
STX7	1	2	11	.	0.36	10.91	7.41	9.12	7.14	23.67	0.39	0.3	0.31	2.38	4.13	1.74	9	0	2	16	0	0	0	.	.	.	15845	262	3234	87.33	10
LTBP4	1	1	31	.	.	6.25	5.04	7.1	14.24	26.39	0.27	0.54	0.19	7.98	6.2	0.78	1	0	1	.	0	0	0	.	.	.	4961	1558	270	155.8	30
VAPA	1	2	51	.	3.66	13.7	8.79	12.56	11.58	32.93	0.38	0.35	0.27	3.9	5.78	1.48	13	0	5	8	0	0	0	.	.	.	6801	250	5810	125	6
ZNF282	1	3	1	1	.	23.83	30.15	43.33	26.04	99.53	0.44	0.26	0.3	5.92	6.14	1.04	1.33	0	7	.	0	0	1	1	0	2	3651	672	1600	252	8
STK24	1	3	4	4	0.66	20.16	34.13	18.11	17.87	70.11	0.26	0.25	0.49	5.76	4.2	0.73	7	31	6	7	2	1	0	2	2	2	9605	432	2974	117.82	11
RAD54L	1	3	5	5	.	24.59	27.92	31.55	28.86	88.34	0.36	0.33	0.32	6.59	5.78	0.88	1	4	1	.	0	0	0	1	1	1	3078	748	191	124.67	18
NSMAF	1	3	1	1	0.07	8.91	4.49	9.16	6.14	19.79	0.46	0.31	0.23	2.05	4.13	2.01	1.33	1	.	1	0	0	0	1	1	0	3574	918	602	88.84	31
NCK2	1	3	4	4	.	11.33	16.07	10.05	10.51	36.64	0.27	0.29	0.44	2.68	4.97	1.86	1.67	1	1	1	0	0	0	1	1	1	2666	381	1098	381	5
DYRK3	1	3	1	1	.	8.66	5.34	10.44	6.37	22.14	0.47	0.29	0.24	3.3	3.7	1.12	16.33	4	2	9	0	0	0	2	1	1	8128	589	232	589	3
DYRK2	1	3	5	5	.	14.24	5.21	6.73	5.8	17.74	0.38	0.33	0.29	4.24	4.79	1.13	.	1	2	13	0	2	0	0	1	1	8888	602	3951	602	3
DUSP11	1	3	1	1	0.4	20.28	17.15	27.39	18.36	62.9	0.44	0.29	0.27	2.12	4.31	2.03	6.67	0	.	4	0	0	0	2	0	0	1570	331	463	110.33	9
DHX16	1	3	5	5	4.34	30.25	38.77	28.9	34.34	102	0.28	0.34	0.38	5.32	6.23	1.17	1	0	.	.	0	0	0	1	0	0	3406	1042	123	156.3	20
CUL4B	1	3	5	5	7.45	41.2	23.64	15.11	23.1	61.85	0.24	0.37	0.38	2.88	4.21	1.46	12.33	11	4	.	0	1	0	2	2	1	5915	896	2172	134.4	20
CUL4A	1	3	5	5	2.24	18.32	10.54	11.73	13.25	35.53	0.33	0.37	0.3	3.74	5.92	1.58	4.33	13	1	2	0	1	0	1	2	1	5821	760	1496	114	20
CUL3	1	3	1	1	5.33	21.44	6.99	12.95	10.23	30.17	0.43	0.34	0.23	2.24	4.81	2.15	3.67	2	3	2	0	1	0	1	1	1	6756	769	4095	144.19	16
CUL2	1	3	3	3	3	23.94	7.86	11.46	12.01	31.33	0.37	0.38	0.25	2.33	5.75	2.46	2.33	4	4	2	0	2	0	1	1	1	4183	746	1760	111.9	21
CUL1	1	3	5	5	7.76	66.26	29.81	49.29	46.52	125.62	0.39	0.37	0.24	3.72	6.8	1.83	4.67	2	3	.	0	1	0	1	1	1	3147	777	528	111	22
TTF2	1	3	3	3	1.53	35.55	16.46	22.56	27.46	66.48	0.34	0.41	0.25	3.8	5.35	1.41	5.67	5	2	1	0	1	0	1	1	1	9439	1163	1346	151.7	23
TPST2	1	2	31	.	.	8.77	4.11	13.45	16.93	34.49	0.39	0.49	0.12	2.93	3.06	1.04	2.67	0	.	1	0	0	0	.	.	.	5653	378	527	283.5	7
TPST1	1	2	31	.	.	5.71	1.75	14.01	14.09	29.85	0.47	0.47	0.06	1.39	3.75	2.7	1	0	2	0	0	0	0	.	.	.	1981	371	586	278.25	6
KLF11	1	3	1	1	.	6.16	6.34	14.71	5.86	26.91	0.55	0.22	0.24	3.5	3.17	0.9	13.33	3	.	5	0	0	0	2	1	0	4035	513	2329	384.75	4
TEAD2	1	3	4	4	.	12.08	23.48	11.71	13.19	48.37	0.24	0.27	0.49	4.93	4.6	0.93	1	1	1	1	0	0	0	1	1	1	2175	452	729	113	13
SUPT3H	1	3	4	4	.	6.09	9.45	6.03	4.85	20.33	0.3	0.24	0.46	1.39	3.29	2.37	2.33	0	.	.	0	0	0	1	0	0	4211	318	3086	95.4	11
AURKA	1	3	5	5	0.49	45.52	48.51	34.69	47.61	130.81	0.27	0.36	0.37	4.41	6.88	1.56	4	6	6	.	0	1	1	1	1	2	2033	404	769	151.5	9
SMARCA5	1	3	3	3	21.56	79.21	30.3	27.31	37.5	95.1	0.29	0.39	0.32	2.95	6.39	2.17	13.33	35	8	12	0	0	0	2	2	2	7684	1053	4305	131.63	24
IRS4	1	3	3	3	13.33	317.42	125.49	79.31	132.7	337.5	0.24	0.39	0.37	7.41	8.81	1.19	.	122	8	.	0	6	0	0	2	2	6563	1257	74	1885.5	2
HIRIP3	1	3	4	4	.	35.16	47.67	28.87	28.83	105.36	0.27	0.27	0.45	6.78	6.48	0.96	1	1	3	.	0	0	0	1	1	1	2560	557	886	238.71	7
RAE1	1	3	5	5	3.37	42.36	51.85	64.61	47.77	164.23	0.39	0.29	0.32	4.57	6.39	1.4	1.67	0	5	.	0	0	0	1	0	2	2385	369	364	100.64	12
OFD1	1	3	1	1	0.16	16.38	3.66	6.86	5.74	16.26	0.42	0.35	0.23	3.79	5.17	1.36	1	0	.	.	0	0	0	1	0	0	3612	1013	253	132.13	23
SEMA7A	1	1	31	.	.	0.94	0.46	2.9	2.48	5.84	0.5	0.42	0.08	2.32	1.77	0.77	1.33	0	.	.	0	0	2	.	.	.	3376	667	1340	142.93	14
SLC4A7	1	2	31	.	0.25	8.54	0.73	4.85	8.45	14.04	0.35	0.6	0.05	1.85	4.16	2.25	14.33	0	.	7	0	0	0	.	.	.	8079	1260	4043	145.38	26
GEMIN2	1	3	5	5	1.02	30.11	20.67	34.86	28.78	84.31	0.41	0.34	0.25	4.8	5.66	1.18	1	1	.	2	0	0	0	1	1	0	1320	270	494	81	10
MAP4K3	1	3	1	1	.	10.39	4.8	7.87	4.98	17.66	0.45	0.28	0.27	2.06	4.59	2.23	12	3	.	2	0	1	0	2	1	0	4335	895	1352	78.97	34
PPM1D	1	3	1	1	.	15.76	9.58	20.71	12.11	42.4	0.49	0.29	0.23	4.79	4.68	0.98	16.33	4	3	7	0	2	0	2	1	1	4768	606	2728	303	6
PPFIBP1	1	3	3	3	1.47	8.53	4.61	4.19	6.13	14.93	0.28	0.41	0.31	1.51	3.91	2.59	6.67	11	.	1	0	0	0	2	2	0	5983	1006	2682	107.79	30
RANBP3	1	3	5	5	3.24	31.33	28.97	30.17	26.15	85.29	0.35	0.31	0.34	5.73	6.38	1.11	2.33	4	2	2	0	0	0	1	1	1	3233	568	1471	100.24	17
PPFIA1	1	3	3	3	2.68	24.86	11.5	16.67	18.05	46.23	0.36	0.39	0.25	3.78	5.14	1.36	12.33	25	.	.	0	4	0	2	2	0	5240	1203	1511	138.81	28
SLC43A1	1	2	31	.	.	8.28	4.33	19.06	25.49	48.88	0.39	0.52	0.09	5.4	4.41	0.82	1	0	.	.	0	0	0	.	.	.	2514	560	565	120	15
PKP4	1	3	5	5	.	23.83	15.63	14.95	15.58	46.15	0.32	0.34	0.34	3	5.19	1.73	2.67	0	1	.	0	0	0	1	0	1	4603	1193	752	170.43	22
PIK3R3	1	3	5	5	.	10.63	6.08	5.73	5.36	17.16	0.33	0.31	0.35	5.62	4.06	0.72	2.67	4	.	.	0	0	0	1	1	0	5596	462	3533	138.6	10
PEX3	1	2	51	.	0.68	17.37	6.82	11.99	13.79	32.59	0.37	0.42	0.21	2.47	4.77	1.94	3	0	1	4	0	0	0	.	.	.	2750	374	1390	93.5	12
PARG	1	3	1	1	0.51	7.6	3.35	6.78	4.83	14.96	0.45	0.32	0.22	2.73	5.28	1.94	6.67	0	1	3	0	0	0	2	0	1	4294	977	1065	162.83	18
CNTNAP1	1	2	31	.	.	2.27	0.68	3.46	6.62	10.76	0.32	0.61	0.06	5.18	3.41	0.66	1	0	.	.	0	0	0	.	.	.	5537	1385	1083	173.13	24
NIPSNAP1	1	3	4	4	.	55.12	143.28	58.45	59.28	261	0.22	0.23	0.55	5.36	7.67	1.43	2.67	1	9.99	.	0	0	0	1	1	2	2013	285	1127	85.5	10
NDST2	1	2	11	.	.	10.59	2.99	17.54	14.65	35.18	0.5	0.42	0.08	0.61	-5.87	-9.6	0.67	0	2	.	0	0	0	.	.	.	3758	884	540	204	15
IKBKG	1	3	5	5	1.09	2.43	2.94	3.18	2.11	8.23	0.39	0.26	0.36	1.73	2.32	1.34	.	0	.	.	0	0	0	0	0	0	1973	420	585	140	10
ELP1	1	3	3	3	6.32	33.57	17.28	18.49	26.29	62.05	0.3	0.42	0.28	2.7	5.93	2.2	2.33	4	.	.	0	0	0	1	1	0	5913	1333	1595	111.08	37
IFITM1	1	2	31	.	.	6.27	7.85	13.24	20.84	41.93	0.32	0.5	0.19	4.9	3.2	0.65	.	0	1	.	0	0	0	.	.	.	668	126	159	189	2
HAT1	1	3	1	1	5.02	89.13	38.15	88.96	74.93	202.04	0.44	0.37	0.19	3.54	7.26	2.05	3.67	11	3	.	0	0	0	1	2	1	1634	420	334	114.55	11
SLC27A2	1	2	31	.	0.46	6.96	0.6	11.87	18.23	30.7	0.39	0.59	0.02	5.23	5.41	1.03	.	0	.	.	0	0	0	.	.	.	2384	621	296	186.3	10
DGKZ	1	3	5	5	.	11.51	16.73	12.28	11.82	40.83	0.3	0.29	0.41	5.41	4.56	0.84	.	0	1	.	0	0	1	0	0	1	3588	929	607	89.9	31
DGKE	1	2	31	.	.	7.53	0.48	4.2	4.6	9.28	0.45	0.5	0.05	4.24	3.95	0.93	22	0	1	10	0	0	0	.	.	.	8608	568	5884	154.91	12
DGKD	1	3	5	5	.	9.87	10.88	10.7	8.65	30.24	0.35	0.29	0.36	3.82	4.55	1.19	1.67	2	.	.	0	0	0	1	1	0	6308	1215	2637	121.5	30
YBX3	1	3	4	4	16.87	146.89	385.72	98.21	127.27	611.2	0.16	0.21	0.63	5.19	9.6	1.85	13.67	22	.	2	7	0	2	2	2	0	1931	373	612	124.33	10
COPS3	1	3	5	5	2.95	140.12	118.63	162.62	123.65	404.9	0.4	0.31	0.29	4.55	7.97	1.75	2	0	8	1	0	0	0	1	0	2	1814	424	474	106	12
CBX4	1	3	5	5	.	13.15	15.75	16.46	13.86	46.07	0.36	0.3	0.34	6.02	5.29	0.88	8.33	15	5	2	0	1	0	2	2	2	2675	561	803	336.6	5
CAMK1	1	3	5	5	1.48	30.65	47.7	33.86	36.87	118.43	0.29	0.31	0.4	5.64	6.85	1.21	1	0	2	.	0	0	0	1	0	1	1453	371	194	101.18	12
BARX2	1	3	5	5	.	3.62	5.02	5.7	4.82	15.54	0.37	0.31	0.32	2.13	4.83	2.27	0.33	0	5	2	0	0	0	0	0	2	1905	280	877	210	4
AGPS	1	3	5	5	5.98	22.24	9.92	10.32	11.37	31.61	0.33	0.36	0.31	2.08	4.92	2.37	21.67	14	.	6	0	0	0	2	2	0	7633	659	5641	98.85	20
PPFIA3	1	3	3	3	.	4.84	5.64	5.71	6.94	18.29	0.31	0.38	0.31	7.77	4.19	0.54	1	0	3	.	0	0	0	1	0	1	4583	1195	808	128.04	30
PIR	1	3	4	4	1.56	14.05	21.77	10.74	12.52	45.04	0.24	0.28	0.48	0.06	4.19	70.4	0.67	2	.	.	0	0	0	0	1	0	1274	291	205	97	10
CGGBP1	1	3	5	5	1.96	42.47	26.83	23.13	18.4	68.37	0.34	0.27	0.39	3.53	5.93	1.68	.	22	11	.	0	2	0	0	2	2	4548	168	3523	504	4
AP3B1	1	3	3	3	6.65	25.06	11.68	11.59	14.78	38.06	0.3	0.39	0.31	1.65	6.24	3.78	2.33	1	2	.	0	0	0	1	1	1	3980	1095	576	121.67	27
BLZF1	1	3	1	1	.	12.85	5.01	7.63	5.1	17.74	0.43	0.29	0.28	2.07	4.55	2.2	.	0	.	2	0	1	0	0	0	0	2524	401	678	200.5	7
MAPKAPK5	1	3	5	5	.	22.22	22.89	25.81	17.68	66.38	0.39	0.27	0.34	4.26	4.05	0.95	4.67	6	.	9	0	2	0	1	1	0	11083	472	363	101.14	14
BHLHE40	1	3	3	3	.	8.03	13.02	18	25.37	56.39	0.32	0.45	0.23	5.77	4.92	0.85	5.67	19	0	0	0	4	0	1	2	0	3152	413	1489	247.8	5
CDC14B	1	3	3	3	.	12.06	6.44	5.19	7.23	18.86	0.28	0.38	0.34	3.29	4.33	1.32	3.33	0	.	.	0	0	0	1	0	0	5602	499	3640	106.93	14
PRPF18	1	3	1	1	0.99	16.24	7.06	12.66	8.3	28.01	0.45	0.3	0.25	0.2	4.37	22.03	3.33	1	1	2	0	1	0	1	1	1	1670	343	528	102.9	10
DEGS1	1	2	31	.	.	97.7	13.19	193.8	228.25	435.24	0.45	0.52	0.03	5.32	7.94	1.49	10	0	10	6	0	0	0	.	.	.	2032	324	963	324	3
DENR	1	3	5	5	3.59	77.72	47.14	40.17	36.32	123.62	0.32	0.29	0.38	4.25	7.4	1.74	17.67	10	5	2	1	0	0	2	2	2	2719	199	1986	85.29	8
THOC5	1	3	4	4	2.6	35.18	62.65	43.55	36.34	142.54	0.31	0.25	0.44	4.16	5.14	1.24	3.67	3	4	.	0	1	0	1	1	1	4728	684	290	108	20
YARS	1	3	5	5	.	148.46	261.07	189.04	170.63	620.74	0.3	0.27	0.42	.	.	.	8.67	0	12	.	0	0	0	2	0	2	2443	529	742	122.08	13
PDXK	1	3	5	5	1.9	16.75	19.89	15.56	16.47	51.92	0.3	0.32	0.38	6.4	5.74	0.9	5	10	6	3	5	0	*	1	2	2	7341	313	6244	85.36	11
MADD	1	3	5	5	0.19	10.5	11.99	15.28	12.9	40.16	0.38	0.32	0.3	4.09	4.69	1.15	1.33	0	.	.	0	0	0	1	0	0	6036	1651	881	137.58	37
RRP1	1	3	5	5	4.7	68.69	83.12	67.49	57.07	207.68	0.32	0.27	0.4	7.99	7.29	0.91	.	0	7	.	0	0	0	0	0	2	2958	462	328	106.62	13
MKNK1	1	3	5	5	0.2	13.43	12.97	14.1	14.34	41.41	0.34	0.35	0.31	3.39	4.31	1.27	1.67	0	1	.	0	0	0	1	0	1	2661	413	1168	112.64	13
KHSRP	1	3	4	4	73.97	176.87	272.92	112.82	154.42	540.16	0.21	0.29	0.51	7.41	8.75	1.18	17	71	11	11	2	2	0	2	2	2	4276	748	1008	118.11	19
EXO1	1	3	1	1	0.16	57.37	27.69	62.99	35.57	126.25	0.5	0.28	0.22	5.3	6.66	1.26	3.33	0	2	.	0	0	0	1	0	1	3449	847	466	195.46	16
PDLIM4	1	3	5	5	.	1.91	3.86	2.69	2.63	9.18	0.29	0.29	0.42	-0.53	-3.57	6.76	.	0	.	.	0	0	0	0	0	0	2257	331	1225	141.86	7
CASK	1	3	3	3	0.42	7.6	2.73	4.45	6.26	13.44	0.33	0.47	0.2	3.83	5.12	1.34	10.33	10	4	7	0	1	0	2	2	1	8833	927	5486	103	27
AKR7A2	1	3	4	4	3.41	40.26	83.72	38.76	43.58	166.06	0.23	0.26	0.5	6.55	7.55	1.15	2	10	6	.	0	0	0	1	2	2	1360	360	1517	154.29	7
PRKRA	1	3	5	5	0.91	22.69	20.4	21.26	15.88	57.55	0.37	0.28	0.35	5.67	4.97	0.88	1.67	4	5	.	0	0	0	1	1	2	1770	314	683	117.75	8
TMEFF1	1	2	31	.	.	13.03	3.09	14.42	17.96	35.47	0.41	0.51	0.09	3.45	1.68	0.49	6.33	0	.	1	0	0	0	.	.	.	2575	381	1036	114.3	10
NOP14	1	3	4	4	4.82	75.67	87.69	54.37	50.65	192.71	0.28	0.26	0.46	5.86	6.47	1.1	2.33	1	3	.	0	0	0	1	1	1	3556	858	272	143	18
FAM193A	1	3	1	1	.	9.57	7.33	11.08	7.41	25.82	0.43	0.29	0.28	3.94	3.82	0.97	1.33	0	1	.	0	0	0	1	0	1	5522	1516	707	216.57	21
SLC25A12	1	2	11	.	0.17	8.74	5.42	12.29	8.46	26.16	0.47	0.32	0.21	2.78	4.31	1.55	2.33	0	.	.	0	0	0	.	.	.	3936	679	1869	113.17	18
RUVBL1	1	3	4	4	21.9	129.03	192.46	99.54	123.93	415.92	0.24	0.3	0.46	6.56	7.58	1.16	1	0	4	2	0	0	1	1	0	1	1899	457	293	124.64	11
PLPP1	1	2	31	.	.	3.27	1.58	7.85	9.33	18.76	0.42	0.5	0.08	3.7	4.38	1.18	1	0	.	.	0	0	0	.	.	.	1542	285	364	142.5	6
PLPP3	1	2	31	.	.	5.13	0.55	7.75	10.39	18.69	0.41	0.56	0.03	5.11	4.47	0.87	2	0	.	.	0	0	0	.	.	.	3273	312	1804	156	6
STC2	1	1	31	.	.	21.61	6.34	36.88	51.98	95.2	0.39	0.55	0.07	6.68	6.49	0.97	10	0	13	5	0	0	0	.	.	.	4254	303	3124	227.25	4
USO1	1	3	3	3	7.94	47.14	19.09	15.87	24.38	59.34	0.27	0.41	0.32	2.47	6.42	2.59	3	2	2	.	0	0	0	1	1	1	4123	963	994	120.38	24
CDK13	1	3	5	5	0.46	11.94	4.85	6.51	6.55	17.91	0.36	0.37	0.27	4.46	4.2	0.94	7	4	1	3	0	0	0	2	1	1	9525	1513	2154	324.21	14
PSMG1	1	3	5	5	1.35	108.95	125.84	93.28	88.07	307.19	0.3	0.29	0.41	4.73	7.97	1.69	4.33	8	6	1	0	1	0	1	1	2	1754	289	144	123.86	7
RFXANK	1	3	4	4	.	21.7	51.43	19.72	21.14	92.3	0.21	0.23	0.56	6.07	4.56	0.75	.	0	1	.	0	0	0	0	0	1	1376	261	150	97.88	10
JRK	1	3	5	5	.	9.65	6.53	6.6	6.42	19.55	0.34	0.33	0.33	5.32	4.44	0.83	.	0	.	.	1	0	0	0	0	0	9097	569	6895	1707	2
HSD17B6	1	1	31	.	.	3.73	1.72	7.2	11.24	20.17	0.36	0.56	0.09	1.33	3.57	2.68	0.33	0	.	.	0	0	0	.	.	.	1512	318	448	238.5	5
RTCA	1	3	5	5	1.15	26.69	19.31	22.02	20.13	61.47	0.36	0.33	0.31	3.54	5.82	1.64	5.67	0	.	4	1	1	0	1	0	0	2526	367	1265	100.09	11
RNASET2	1	1	31	.	0.08	18.66	6.72	43.21	54.66	104.59	0.41	0.52	0.06	3.42	2.26	0.66	1.33	0	1	1	0	0	0	.	.	.	8614	257	72	85.67	9
SSNA1	1	3	4	4	0.75	54.51	110.32	52.06	51.63	214.01	0.24	0.24	0.52	9.03	7.9	0.87	0.67	0	7	.	0	0	0	0	0	2	863	120	456	120	3
KCNK5	1	2	11	.	.	3.23	0.75	10.04	7.8	18.59	0.54	0.42	0.04	3.94	3.16	0.8	1.33	0	1	1	0	0	0	.	.	.	3783	500	1919	300	5
NCOA1	1	3	5	5	.	8.48	3.06	3.84	3.85	10.75	0.36	0.36	0.28	1.73	4.37	2.52	4.67	1	.	1	0	2	0	1	1	0	7381	1442	2311	227.68	23
NUMB	1	3	5	5	0.88	20.54	14.04	16.3	15.74	46.09	0.35	0.34	0.3	3.74	4.47	1.2	6.33	1	1	2	0	2	0	1	1	1	3604	652	1368	195.6	13
DYNLL1	1	3	5	5	7.92	226.35	357.38	230.25	257.92	845.54	0.27	0.31	0.42	7.16	7.73	1.08	1	0	4	1	0	0	0	1	0	1	663	90	285	135	3
TNKS	1	3	5	5	.	7.47	4.12	5.37	5.39	14.88	0.36	0.36	0.28	3.84	4.67	1.22	15.33	4	2	10	0	0	0	2	1	1	9622	1328	5610	147.56	27
ALDH4A1	1	3	5	5	0.37	5.84	8.36	5.64	6.17	20.17	0.28	0.31	0.41	2.99	4.5	1.5	.	0	2	.	0	0	0	0	0	1	3139	564	1415	112.8	15
EIF3A	1	3	3	3	40.69	146.69	60.97	53.15	68.89	183.01	0.29	0.38	0.33	4.66	8.18	1.75	14.33	2	4	.	0	0	0	2	1	1	6659	1383	1010	188.59	22
EIF3B	1	3	5	5	20.99	141.86	200.81	136.24	135.61	472.67	0.29	0.29	0.42	6.48	8.78	1.35	0.33	3	6.99	.	0	0	2	0	1	2	3096	815	481	135.83	19
EIF3C	1	3	3	3	27.86	6.64	8.74	8.03	10.24	27.01	0.3	0.38	0.32	-0.8	3.24	-4.07	.	0	.	.	0	0	0	0	0	0	2910	914	217	137.1	21
EIF3D	1	3	5	5	11.96	213.13	348.19	338.89	298.6	985.69	0.34	0.3	0.35	6.34	8.9	1.4	1	0	7	.	0	0	0	1	0	2	1880	549	137	117.64	15
EIF3F	1	3	4	4	6.96	102.41	284.87	130.11	129.46	544.44	0.24	0.24	0.52	4.33	5.32	1.23	2.67	0	2	.	0	1	0	1	0	1	6920	358	149	134.25	8
EIF3G	1	3	4	4	18.46	174.11	355.71	158.64	194.15	708.49	0.22	0.27	0.5	8.75	8.95	1.02	.	0	5	.	0	0	2	0	0	2	1103	321	100	87.55	11
EIF3H	1	3	4	4	9.08	161.36	273.26	138.22	131.73	543.21	0.25	0.24	0.5	2.15	6.54	3.04	1	2	8	4	0	0	0	1	1	2	3961	353	190	132.38	8
EIF3I	1	3	4	4	15.71	383.81	761.46	390.84	385.18	1537.48	0.25	0.25	0.5	5.72	7.74	1.35	2.67	0	10	1	0	0	0	1	0	2	1421	326	408	88.91	11
EIF3J	1	3	5	5	2.38	54.43	29.47	27.62	23.62	80.71	0.34	0.29	0.37	2.98	7.15	2.4	17	6	1	2	0	0	0	2	1	1	2479	259	1654	97.13	8
EIF4G3	1	3	3	3	2.43	42.72	13.7	14.51	19.47	47.69	0.3	0.41	0.29	4.5	6.99	1.55	4.33	16	3	2	0	1	0	1	2	1	6397	1642	1027	149.27	37
VAMP8	1	2	51	.	0.09	27.36	51.86	52.78	60.09	164.73	0.32	0.36	0.31	5.68	7.16	1.26	1	0	2	.	0	0	0	.	.	.	679	101	317	101	3
VAMP4	1	2	11	.	.	5.14	3.48	4.03	2.59	10.09	0.4	0.26	0.34	1.11	3.59	3.25	6.33	0	.	4	0	0	0	.	.	.	4977	142	4350	60.86	8
STX16	1	2	31	.	0.09	31.94	12.76	13.65	18.7	45.11	0.3	0.41	0.28	4.73	6.03	1.27	9.33	0	2	7	0	0	0	.	.	.	4937	326	3235	108.67	9
STX10	1	2	41	.	0.31	38.84	80.66	41.3	46.44	168.4	0.25	0.28	0.48	7.16	6.58	0.92	0.33	0	2	.	0	0	0	.	.	.	1304	250	352	93.75	8
BECN1	1	3	4	4	0.34	31.59	38.92	27.96	22.81	89.69	0.31	0.25	0.43	4.93	6.05	1.23	4.67	8	7	3	1	0	0	1	1	2	2109	451	628	123	12
PEA15	1	3	5	5	.	50.03	70.21	77.94	45.07	193.22	0.4	0.23	0.36	6	6.38	1.06	9.67	0	10	.	0	2	0	2	0	2	2420	131	1890	131	4
SRSF9	1	3	4	4	7.07	135.78	237.37	104.39	121.57	463.33	0.23	0.26	0.51	6.31	8.31	1.32	4.67	26	8	4	2	0	0	1	2	2	1152	222	351	166.5	4
HYAL2	1	1	31	.	.	16.99	4.5	33.53	30.75	68.78	0.49	0.45	0.07	7	3.68	0.53	1	0	1	.	0	0	0	.	.	.	1882	474	339	474	4
MRPL40	1	3	4	4	0.76	83.83	143.03	91.04	96.13	330.2	0.28	0.29	0.43	7.61	7.33	0.96	1	0	4	.	0	0	0	1	0	1	744	207	116	155.25	4
B4GALT4	1	2	31	.	.	10.23	2.17	18.2	18.04	38.41	0.47	0.47	0.06	1.95	3.16	1.62	2.67	0	1	.	0	0	0	.	.	.	2234	345	807	172.5	8
B4GALT3	1	2	51	.	.	41.35	49.72	69.15	70.17	189.03	0.37	0.37	0.26	7.37	5.78	0.78	2.33	0	6	.	0	0	0	.	.	.	1933	394	506	197	8
B4GALT2	1	2	41	.	.	25.69	54.7	36.46	27.69	118.85	0.31	0.23	0.46	5.56	5.82	1.05	0.33	0	2	.	0	0	0	.	.	.	2193	373	723	186.5	7
TRADD	1	3	5	5	.	3.17	3.71	3.47	2.58	9.76	0.36	0.26	0.38	5.78	3.83	0.66	.	0	.	.	0	0	0	0	0	0	1483	313	464	234.75	5
MBTPS1	1	2	31	.	.	39.23	10.61	55.1	61.61	127.31	0.43	0.48	0.08	4.67	6.89	1.48	3	0	.	.	0	0	0	.	.	.	4377	1053	688	143.59	23
EDF1	1	3	4	4	.	184.29	422.84	139.8	152.07	714.72	0.2	0.21	0.59	6.42	8.57	1.33	.	0	4.99	.	0	0	0	0	0	1	662	149	170	89.4	5
CTSF	1	1	31	.	.	7.11	1.92	15.54	18.47	35.93	0.43	0.51	0.05	-1.21	-5.19	4.28	.	0	.	.	0	0	0	.	.	.	2044	485	469	111.92	13
SNX4	1	3	1	1	0.61	21.2	10.63	21.85	13.87	46.34	0.47	0.3	0.23	2.58	5.88	2.28	12.33	6	1	1	0	0	0	2	1	1	2512	451	1135	96.64	14
SNX3	1	3	5	5	2.48	79.1	115.85	90.69	67.92	274.46	0.33	0.25	0.42	2.04	7.54	3.7	10	20	5.99	7	0	0	0	2	2	2	1535	163	932	122.25	4
URI1	1	3	5	5	1.03	58.17	34.2	40.2	36.01	110.42	0.36	0.33	0.31	3.43	7.55	2.2	2	8	4.91	3	0	0	0	1	1	1	3460	536	1543	146.18	11
EED	1	3	1	1	1.08	18.45	9.27	24.57	18.1	51.95	0.47	0.35	0.18	5.6	4.62	0.83	2.33	0	3	.	0	0	0	1	0	1	2088	442	285	110.5	12
CTNNAL1	1	3	5	5	0.56	44.82	22.54	33.07	26.61	82.22	0.4	0.32	0.27	1.94	6.61	3.41	1.33	6	3	.	0	0	0	1	1	1	2454	735	200	116.05	19
RNMT	1	3	5	5	1.42	12.29	4.5	7.86	6.53	18.89	0.42	0.35	0.24	2.95	5.38	1.82	18	1	3	3	0	0	0	2	1	1	6236	477	4577	143.1	12
RNGTT	1	3	1	1	0.43	14.4	6.21	11.23	9.19	26.63	0.42	0.35	0.23	1.77	5.32	3.01	13.33	2	1	3	0	0	0	2	1	1	4825	598	2822	112.13	16
GPAA1	1	2	31	.	.	24.9	17.84	43.94	62.53	124.31	0.35	0.5	0.14	7.2	6.86	0.95	.	0	6	.	0	0	0	.	.	.	2054	622	91	155.5	12
RIPK1	1	3	5	5	0.86	14.13	8.26	10.14	8.56	26.96	0.38	0.32	0.31	2.42	3.06	1.26	2	0	1	.	0	0	0	1	0	1	4092	672	1848	201.6	11
CRADD	1	3	5	5	.	5.03	7.76	6.66	5.38	19.8	0.34	0.27	0.39	3.84	3.16	0.82	.	0	2	.	0	0	0	0	0	1	1189	200	485	300	3
HRK	1	2	41	.	.	2.32	4.22	3.29	3.06	10.57	0.31	0.29	0.4	4.89	4.04	0.83	3	0	2	4	0	0	0	.	.	.	5789	92	1103	276	2
TNFSF9	1	2	31	.	.	2.45	0.79	8.38	11.46	20.62	0.41	0.56	0.04	3.15	2.65	0.84	2	0	1	.	0	0	0	.	.	.	1634	255	862	255	3
ADAM23	1	2	31	.	.	7.2	1.12	7.76	10.07	18.95	0.41	0.53	0.06	2.47	3.88	1.57	1.33	0	.	.	0	0	0	.	.	.	6334	833	3503	96.12	26
ADAM15	1	2	31	.	.	23.13	10.19	43.55	59.35	113.09	0.39	0.52	0.09	6.23	6.51	1.05	.	0	.	.	0	0	0	.	.	.	2936	864	274	112.7	23
ADAM9	1	2	31	.	0.32	26.72	2.04	21.61	29.33	52.98	0.41	0.55	0.04	2.29	5.58	2.43	12	0	.	4	0	0	0	.	.	.	4112	820	1561	111.82	22
CDS2	1	2	31	.	0.2	18.95	4.31	36.5	40.57	81.38	0.45	0.5	0.05	3.77	4.55	1.21	9	0	5	1	0	0	0	.	.	.	9076	446	7653	102.92	13
PABPC4	1	3	5	5	8.61	70.87	70.99	53.21	67.04	191.24	0.28	0.35	0.37	7.59	7.96	1.05	3.33	12	8	0	0	0	0	1	2	2	3142	661	323	132.2	16
RIPK2	1	3	1	1	0.31	9.85	8.43	12.97	7.11	28.52	0.45	0.25	0.3	2.3	4.68	2.03	0.67	0	.	2	0	0	0	0	0	0	2516	541	648	147.55	11
FADD	1	3	5	5	0.59	19.48	27.59	27.4	17.46	72.44	0.38	0.24	0.38	6.91	4.02	0.58	0.67	1	4	.	0	0	0	0	1	1	1708	209	929	313.5	2
SNAP23	1	3	5	5	1.19	27.62	18.59	18.06	18.6	55.25	0.33	0.34	0.34	2.61	5.1	1.96	11	7	7	5	0	2	0	2	1	2	2310	212	1583	90.86	8
NAPG	1	3	1	1	.	10.2	4.16	7.53	5.34	17.02	0.44	0.31	0.24	2.51	5.08	2.03	8.67	2	2	6	0	0	0	2	1	1	3559	313	2549	78.25	12
NAPA	1	3	4	4	5.97	40.17	74.03	37.6	38.41	150.04	0.25	0.26	0.49	4.87	5.55	1.14	1.33	0	6.98	.	0	0	0	1	0	2	1662	296	654	80.73	11
MTMR1	1	3	5	5	1.86	27.83	24.79	19.4	17.8	61.98	0.31	0.29	0.4	4.38	5.46	1.25	1.33	3	3	3	0	1	0	1	1	1	4536	674	600	126.38	16
RIOK3	1	3	1	1	0.44	20.38	9.99	22.09	13.03	45.11	0.49	0.29	0.22	2.49	5.64	2.26	15.67	1	2	6	0	0	0	2	1	1	3574	520	1858	120	13
FPGT	1	3	5	5	0.32	8.74	4.04	5.08	4.53	13.65	0.37	0.33	0.3	0.25	3.67	14.61	2.33	0	.	.	0	0	0	1	0	0	4692	595	2870	446.25	4
TNFRSF11	1	2	31	.	.	.	.	3.3	4.76	8.06	0.41	0.59	.	.	.	.	2	0	.	.	0	0	0	.	.	.	.	.	2676	.	.
TNFRSF10	1	2	31	.	.	.	.	10.64	9.93	20.58	0.52	0.48	.	.	.	.	6	0	.	.	0	0	0	.	.	.	.	.	2282	.	.
TNFRSF10	1	2	31	.	.	.	.	32.65	40.4	73.05	0.45	0.55	.	.	.	.	15.33	0	.	.	0	0	0	.	.	.	.	.	2538	.	.
DYRK4	1	3	4	4	.	10.19	17.81	12.86	10.78	41.44	0.31	0.26	0.43	5.07	4.03	0.79	1	0	5	1	0	1	0	1	0	2	2065	635	135	127	15
PEX11B	1	2	11	.	.	11.42	16.4	21.34	13.29	51.04	0.42	0.26	0.32	3.91	5.21	1.33	3	0	5	2	0	0	0	.	.	.	1620	260	813	195	4
PEX11A	1	2	51	.	.	12.5	8	15.78	16.43	40.2	0.39	0.41	0.2	2.82	3.82	1.35	3.33	0	.	1	0	0	0	.	.	.	2708	248	1846	248	3
SUCLG2	1	3	4	4	1.82	21.9	28.3	17.2	16.43	61.93	0.28	0.27	0.46	0.18	5.53	30.42	2.33	0	0.99	1	0	0	0	1	0	0	2350	433	1027	118.09	11
SUCLG1	1	3	5	5	2.01	61.15	92.96	76.23	64.98	234.18	0.33	0.28	0.4	2.69	7.57	2.81	1.33	0	3	.	0	0	0	1	0	1	1270	347	223	115.67	9
SUCLA2	1	3	5	5	3.4	34.51	19.6	25.86	23.75	69.21	0.37	0.34	0.28	1.93	5.75	2.99	6.33	2	2	1	0	0	0	1	1	1	2111	464	715	126.55	11
CREG1	1	1	31	.	.	30.16	17.13	38.64	59.57	115.34	0.34	0.52	0.15	1.06	6.73	6.33	6	0	6	4	0	0	0	.	.	.	1969	221	1285	165.75	4
TRIM24	1	3	5	5	1.45	28.93	11.39	14.91	12.89	39.18	0.38	0.33	0.29	3.81	4.62	1.21	4.33	2	.	1	0	0	0	1	1	0	8488	1051	637	165.95	19
DPM1	1	3	3	3	2.26	52.55	27.74	57.97	54.82	140.53	0.41	0.39	0.2	3.87	7.31	1.89	4.33	10	2	2	0	3	0	1	2	1	1054	261	277	87	9
BANF1	1	3	4	4	.	129.76	265.17	135.59	132.28	533.03	0.25	0.25	0.5	6.48	7.3	1.13	1.67	2	4	.	0	0	0	1	1	1	731	90	374	135	3
DCAF5	1	3	1	1	.	13.12	8.24	14.88	9.94	33.06	0.45	0.3	0.25	2.76	4.25	1.54	11.33	0	2	2	0	0	0	2	0	1	5946	943	2937	314.33	9
DPM2	1	2	41	.	.	43.82	65.29	56.7	54.01	176.01	0.32	0.31	0.37	5.87	6.13	1.04	.	0	6	.	0	0	1	.	.	.	912	85	627	63.75	4
SAP30	1	3	5	5	0.53	20.36	21.13	19.24	21.45	61.83	0.31	0.35	0.34	5.74	5.85	1.02	1.33	7	2	1	0	0	0	1	1	1	1097	221	205	165.75	4
CES2	1	1	51	.	.	16.95	16.95	17.91	15.44	50.31	0.36	0.31	0.34	6.44	5.06	0.79	1	0	.	.	0	0	0	.	.	.	2871	560	1071	140	12
IQGAP1	1	3	3	3	20.39	44.75	2.58	32.09	69.66	104.33	0.31	0.67	0.02	2.98	6.68	2.24	19.33	67	.	5	0	0	0	2	2	0	7205	1658	2135	130.89	38
NRP2	1	2	31	.	.	2.52	0.25	3.82	6.89	10.96	0.35	0.63	0.02	3.05	3.09	1.01	1.67	0	.	.	0	0	0	.	.	.	6644	927	3075	163.59	17
NRP1	1	2	31	.	.	5.22	0.51	4.65	7.47	12.64	0.37	0.59	0.04	4.7	4.24	0.9	2	0	3	4	0	0	0	.	.	.	5640	924	2585	163.06	17
GMPS	1	3	5	5	21.98	70.04	53.52	52.08	56.92	162.52	0.32	0.35	0.33	3.49	5.76	1.65	5.33	8	1	2	0	1	0	1	1	1	8631	694	40	130.13	16
TMEM11	1	2	41	.	.	21.15	34.98	30.94	17.2	83.12	0.37	0.21	0.42	4.71	6.47	1.37	1	0	8	.	0	0	0	.	.	.	958	193	374	289.5	2
SOCS2	1	3	1	1	.	5.86	4.68	7.12	4.79	16.59	0.43	0.29	0.28	4.21	2.97	0.71	1	0	2	.	0	0	0	1	0	1	2386	199	1566	298.5	2
GGH	1	1	31	.	2.28	36.67	8.2	75.05	92.21	175.46	0.43	0.53	0.05	3.51	6.76	1.92	2	0	2	.	0	0	0	.	.	.	1248	319	253	106.33	9
CFLAR	1	3	5	5	.	5.06	3.54	4.46	3.24	11.24	0.4	0.29	0.31	2.62	1.9	0.73	2.67	0	0.94	3	0	1	0	1	0	0	14612	481	8715	160.33	10
HDAC3	1	3	4	4	0.36	66.14	112.85	73.71	67.07	253.63	0.29	0.26	0.44	4.36	6.97	1.6	1.33	0	5	.	0	1	0	1	0	2	1933	429	592	85.8	15
KAT2B	1	3	5	5	.	7	3.92	3.6	4	11.52	0.31	0.35	0.34	2.76	4.98	1.8	3.67	0	1	1	0	0	0	1	0	1	4410	833	1879	138.83	18
CDK5R1	1	3	1	1	.	4.06	3.06	10.25	3.8	17.11	0.6	0.22	0.18	6.72	4.06	0.6	.	1	.	.	0	0	0	0	1	0	3948	308	2709	924	2
ALDH1A2	1	3	4	4	2.46	24.48	27.95	11.85	23.89	63.69	0.19	0.38	0.44	3.4	7.14	2.1	1.67	1	5	4	0	0	2	1	1	2	3386	519	1773	119.77	13
LDB1	1	3	5	5	0.4	25.67	28.14	23.92	26.52	78.59	0.3	0.34	0.36	5.59	6.39	1.14	3.33	0	5	1	0	0	0	1	0	2	3098	412	533	112.36	11
SYNJ1	1	3	5	5	0.52	7.34	2.75	3.84	3.02	9.61	0.4	0.31	0.29	2.91	4.34	1.49	8.33	0	1	2	0	1	0	2	0	1	7068	1312	2236	126.97	33
ST3GAL5	1	2	31	.	.	3.2	1.74	5.55	5.75	13.04	0.43	0.44	0.13	3.05	2.85	0.93	2.67	0	.	.	0	0	0	.	.	.	4366	419	996	179.57	7
IER3	1	2	11	.	.	4.52	5.16	11.83	9.08	26.08	0.45	0.35	0.2	8.29	3.71	0.45	2.33	0	.	0	0	0	0	.	.	.	1237	157	737	235.5	2
SYNJ2	1	3	5	5	.	4.12	3.25	3.17	3.46	9.89	0.32	0.35	0.33	3.47	3.71	1.07	2.33	1	.	0	0	0	0	1	1	0	7402	1497	2812	166.33	27
ARHGEF7	1	3	5	5	1.5	6.85	4.31	6.12	5.9	16.33	0.37	0.36	0.26	4.39	4.84	1.1	6	0	.	1	0	0	0	1	0	0	5425	863	2621	117.68	22
SQSTM1	1	3	5	5	0.6	45.01	57.78	60.16	43.19	161.14	0.37	0.27	0.36	6.65	6.36	0.96	3	50	14.98	1	0	0	0	1	2	2	2840	441	1485	165.38	8
SGPL1	1	2	31	.	0.36	13.49	4.26	19.59	20.6	44.45	0.44	0.46	0.1	4.3	5.39	1.26	8.67	0	1	11	0	0	0	.	.	.	5778	569	3854	121.93	15
FUBP1	1	3	3	3	27.45	109.04	45.78	48.51	72.28	166.57	0.29	0.43	0.27	4.06	6.46	1.59	6	107	2	2	2	2	0	1	2	1	6714	645	364	96.75	20
CDC16	1	3	5	5	0.74	31.32	17.87	25.49	24.15	67.52	0.38	0.36	0.26	4.42	6.89	1.56	0.33	0	1	.	0	0	0	0	0	1	2331	621	198	103.5	18
ZPR1	1	3	4	4	2.26	51.66	80.63	57.83	40.66	179.12	0.32	0.23	0.45	4.78	4.5	0.94	8.33	1	.	1	0	0	0	2	1	0	6539	460	736	98.57	14
NAE1	1	3	3	3	4.05	95.18	44.29	62.66	65.38	172.33	0.36	0.38	0.26	5.21	8.18	1.57	2.67	1	2	0	0	0	0	1	1	1	1813	535	131	80.25	20
MCM3AP	1	3	5	5	1.22	39.29	34.25	30.54	37.25	102.04	0.3	0.37	0.34	6.44	6.82	1.06	1	0	2	.	0	0	0	1	0	1	6403	1981	143	212.25	28
EIF2B5	1	3	5	5	0.84	21.6	26.02	26.31	26.31	78.64	0.33	0.33	0.33	5.44	5.87	1.08	1	0	5	.	0	0	0	1	0	2	2562	722	368	135.38	16
EIF2S2	1	3	5	5	11.13	91.78	67.15	60.14	55.07	182.36	0.33	0.3	0.37	5.77	8.04	1.39	2.33	0	7	.	0	0	0	1	0	2	2556	334	1432	111.33	9
CPNE3	1	3	3	3	8.54	45.07	17.59	21.89	27.82	67.3	0.33	0.41	0.26	2.59	6.52	2.52	21.33	12	3	9	0	1	0	2	2	1	4857	538	3088	107.6	17
BUD31	1	3	4	4	.	46.86	92.58	59.34	44.4	196.32	0.3	0.23	0.47	5.78	6.24	1.08	1	1	4	1	0	1	0	1	1	1	1052	145	175	108.75	6
PRPF4B	1	3	5	5	3.25	37.17	7.68	12.34	11.96	31.98	0.39	0.37	0.24	3.21	6.41	2	14.33	38	2	17	1	2	0	2	2	1	7517	1008	4367	201.6	15
CPNE1	1	3	5	5	1.29	29.14	55.99	40.9	37.71	134.6	0.3	0.28	0.42	5.48	7.05	1.29	1	11	5.6	0	0	0	0	1	2	2	1952	538	210	107.6	16
AP1S2	1	3	5	5	0.42	20.81	17.32	13.43	12.96	43.72	0.31	0.3	0.4	2.58	5.51	2.14	6	0	2	2	0	0	0	1	0	1	2128	161	1519	96.6	6
AP1G2	1	3	3	3	.	16.13	10.73	13.74	21.27	45.74	0.3	0.47	0.23	7.23	4.28	0.59	.	0	1	.	0	0	0	0	0	1	2598	786	186	112.29	22
GYG2	1	3	4	4	.	8.78	14.6	8.02	9.16	31.78	0.25	0.29	0.46	.	.	.	1.33	0	.	.	0	0	0	1	0	0	3192	471	1607	141.3	11
SGCE	1	2	31	.	.	6.86	1.12	13.62	17.32	32.05	0.42	0.54	0.03	1.77	4.31	2.44	1	0	1	3	0	0	0	.	.	.	1868	438	275	119.45	11
TIMELESS	1	3	5	5	2.56	47.11	46.33	46.81	50.2	143.33	0.33	0.35	0.32	4.37	6.8	1.56	1.67	0	2	.	0	0	0	1	0	1	5158	1209	1343	129.54	29
BCL10	1	3	1	1	0.41	6.78	3.87	8.02	4.61	16.5	0.49	0.28	0.23	2.57	4.44	1.73	10.33	7	2	15	0	4	0	2	1	1	2833	234	1851	234	3
MBD4	1	3	1	1	0.2	16.25	8.32	14.29	9.28	31.89	0.45	0.29	0.26	2.27	4.72	2.07	1.33	4	3	1	0	0	0	1	1	1	2394	575	557	215.63	8
MBD2	1	3	4	4	0.38	10.51	11.34	7.43	5.98	24.75	0.3	0.24	0.46	3.76	4.97	1.32	6	6	2	3	0	3	0	1	1	1	5064	412	3723	206	7
RAB29	1	3	5	5	.	15.99	13.45	14.12	12.95	40.51	0.35	0.32	0.33	4.07	4.92	1.21	5.67	3	.	1	0	0	0	1	1	0	3308	204	2356	122.4	6
SKAP2	1	3	3	3	.	14.06	8.01	5.11	8.12	21.25	0.24	0.38	0.38	1.66	6.09	3.66	4	4	2	3	0	0	0	1	1	1	3839	360	2604	90	13
WASF1	1	3	3	3	0.87	30.69	21.79	17.55	25.69	65.03	0.27	0.39	0.34	5.18	5.91	1.14	9.67	19	6	4	0	0	0	2	2	2	2886	560	703	210	11
ST13	1	3	4	4	38.4	146.39	197.34	106.35	112.31	416	0.26	0.27	0.47	3.19	8.29	2.6	16	20	3	2	0	0	0	2	2	1	3212	370	2003	92.5	12
FUBP3	1	3	5	5	8.98	48.41	26.81	27.17	30.03	84.01	0.32	0.36	0.32	4.97	6.9	1.39	15.67	48	5	15	0	3	0	2	2	2	3153	573	1330	90.47	19
TOP3B	1	3	3	3	0.82	19.27	11.15	18.01	19.31	48.46	0.37	0.4	0.23	.	-0.83	.	.	0	.	.	0	0	0	0	0	0	2834	863	89	152.29	18
AP3D1	1	3	5	5	5.66	58.7	79.95	55.5	60.27	195.72	0.28	0.31	0.41	6.54	7.5	1.15	2.33	6	7	0	0	0	0	1	1	2	5065	1216	1185	114	32
BTRC	1	3	5	5	.	11.75	7.17	7.28	7.98	22.43	0.32	0.36	0.32	3.73	4.8	1.29	6.67	0	2	2	0	0	0	2	0	1	6024	606	4198	129.86	15
USP13	1	3	5	5	2	8.54	4.38	4.35	5.03	13.76	0.32	0.37	0.32	1.06	3.59	3.4	3.67	1	.	2	0	0	0	1	1	0	8038	864	5260	123.43	21
WASL	1	3	5	5	1.07	12.3	6.92	8.41	5.69	21.01	0.4	0.27	0.33	2.18	5.31	2.43	25	19	3	17	0	2	0	2	2	1	4363	506	2592	138	11
RPS6KA4	1	3	5	5	0.28	8.21	12.12	10.59	8.5	31.22	0.34	0.27	0.39	4.74	4.57	0.97	0.67	0	2	.	0	0	0	0	0	1	3128	773	735	136.41	17
STBD1	1	2	31	.	.	4.13	1.23	7.42	8.14	16.79	0.44	0.48	0.07	.	-0.76	.	1.33	0	.	.	0	0	0	.	.	.	2244	359	1130	538.5	2
SELENBP1	1	3	5	5	0.79	7.03	14.89	9.23	13.25	37.37	0.25	0.35	0.4	5.77	6.21	1.08	.	4	3	.	0	0	0	0	1	1	1722	473	241	118.25	12
ATP6V0E1	1	2	11	.	.	74.65	54.92	173.23	143.86	372.02	0.47	0.39	0.15	2.81	6.49	2.31	4	0	5	2	0	0	0	.	.	.	1419	82	535	82	4
RPS6KB2	1	3	4	4	.	33.69	79.9	32.46	32.47	144.83	0.22	0.22	0.55	7.14	6.25	0.87	.	0	4	.	0	0	0	0	0	1	1733	483	239	96.6	15
MPZL1	1	2	31	.	.	30.28	4.41	40.06	52	96.47	0.42	0.54	0.05	3.7	6.08	1.64	8.33	0	8.99	4	0	0	3	.	.	.	4978	270	3998	135	6
MAP3K14	1	3	1	1	.	2.54	1.91	4.07	2.93	8.9	0.46	0.33	0.21	4.99	2.58	0.52	.	0	.	.	0	0	0	0	0	0	4442	948	1517	189.6	16
BRSK2	1	3	5	5	0.09	8.7	11.3	9.43	10.03	30.76	0.31	0.33	0.37	4.88	3.75	0.77	1	0	.	.	0	0	0	1	0	0	4528	737	1700	110.55	20
RNF8	1	3	5	5	.	11.75	9.68	10.79	8.02	28.5	0.38	0.28	0.34	3.55	5.09	1.43	1.33	0	4.99	3	0	0	0	1	0	1	5616	486	3980	182.25	8
HIP1R	1	3	3	3	2.07	8.34	7.68	10.49	14.73	32.9	0.32	0.45	0.23	6.28	5.1	0.81	1	0	1	.	0	0	0	1	0	1	4509	1069	1207	100.22	32
UBA3	1	3	3	3	3.75	54.05	20.93	42.19	43.54	106.66	0.4	0.41	0.2	3.2	6.23	1.95	7	4	1	1	0	0	0	2	1	1	2111	464	707	77.33	18
UBE2M	1	3	4	4	9.71	78.42	152.13	80.16	89.56	321.85	0.25	0.28	0.47	6.66	8.14	1.22	2.67	9	5	2	0	0	2	1	1	2	1159	184	377	92	6
SPAG9	1	3	3	3	6.42	33.01	16.11	15.64	20.16	51.91	0.3	0.39	0.31	3.3	6.33	1.92	33.33	9	1	7	0	1	0	2	1	1	8276	1322	4098	132.2	30
BTAF1	1	3	3	3	2.22	26.64	4.18	10.22	11.7	26.1	0.39	0.45	0.16	3	6	2	20	12	1	3	0	0	0	2	2	1	8361	1850	1392	146.05	38
RPL14	1	3	4	4	.	852.99	2107.41	994.81	899.94	4002.16	0.25	0.22	0.53	5.42	7.64	1.41	6.33	5	3.99	5	0	0	0	1	1	1	7136	216	140	108	6
SH2D2A	1	3	5	5	.	2.94	4.86	3.85	3.67	12.39	0.31	0.3	0.39	3.12	-1.73	-0.56	.	0	.	.	0	0	0	0	0	0	1644	390	334	146.25	9
AIP	1	3	4	4	3.41	30.53	69.53	33.86	31.37	134.76	0.25	0.23	0.52	6.24	6.93	1.11	0.33	0	7	.	0	0	0	0	0	2	1236	331	115	165.5	6
MAP7	1	3	5	5	0.6	10.78	7.46	8.06	7.69	23.21	0.35	0.33	0.32	1.98	5.19	2.63	3.67	9	.	1	0	0	0	1	1	0	3758	750	1947	125	18
PRC1	1	3	3	3	2.21	92.23	63.97	70.09	92.48	226.55	0.31	0.41	0.28	6.85	2.26	0.33	7	48	10	3	1	1	0	2	2	2	3072	621	1093	124.2	15
SLC7A6	1	2	31	.	.	25.42	4.68	21.5	30.32	56.49	0.38	0.54	0.08	4.36	3.81	0.87	10.67	0	.	0	0	0	1	.	.	.	6255	516	4495	172	11
CLK3	1	3	5	5	0.12	13.85	18.33	19.86	16.65	54.84	0.36	0.3	0.33	8.85	5.99	0.68	1	0	3	.	0	0	0	1	0	1	1854	491	318	122.75	13
CLK2	1	3	5	5	0.77	45.69	39.05	59.83	54.77	153.65	0.39	0.36	0.25	6.34	6.36	1	3.33	0	2	.	0	4	0	1	0	1	2154	500	350	125	13
NFKB1	1	3	5	5	0.98	10.97	8.61	10.53	8.61	27.76	0.38	0.31	0.31	1.57	4.02	2.56	1.67	5	.	2	0	0	0	1	1	0	4055	970	708	126.52	24
ACOX1	1	3	5	5	1.29	6.99	4.22	5.75	4.98	14.95	0.38	0.33	0.28	3.76	4.3	1.14	7	3	3	4	1	0	0	2	1	1	7317	661	5241	141.64	14
ADCY3	1	2	31	.	.	18.22	7.45	25	29.58	62.03	0.4	0.48	0.12	5.98	5.34	0.89	1.33	0	.	2	0	0	0	.	.	.	4950	1145	763	163.57	22
AMPD2	1	3	3	3	1.77	17.4	16.85	18.75	23.75	59.35	0.32	0.4	0.28	5.81	5.11	0.88	0.67	0	1	.	0	0	0	0	0	1	4081	826	903	137.67	19
ANXA2	1	3	3	3	23.29	59.39	64.37	107.2	114.65	286.23	0.37	0.4	0.22	4.38	7.27	1.66	1	11	2	.	0	0	0	1	2	1	1554	340	479	85	13
RHOB	1	3	1	1	0.06	38.22	67.46	89.18	41	197.65	0.45	0.21	0.34	8.6	6.53	0.76	.	52	.	.	5	1	0	0	2	0	2367	197	1389	591	1
ARRB1	1	3	5	5	0.21	6.16	10.65	7.5	7.21	25.35	0.3	0.28	0.42	4.7	2.33	0.5	1	0	.	.	0	0	0	1	0	0	7352	419	6041	78.56	16
ATIC	1	3	5	5	16.57	132.02	159.14	133.1	130.9	423.13	0.31	0.31	0.38	5.2	7.8	1.5	1	7	1	.	0	0	0	1	1	1	1972	593	118	111.19	16
ATOX1	1	3	4	4	0.65	56.69	137.88	57.62	64.15	259.65	0.22	0.25	0.53	3.62	4	1.1	0.67	0	4	.	0	0	0	0	0	1	471	69	184	69	4
ATP5F1A	1	3	5	5	41.17	230.92	381.75	260.71	285.23	927.69	0.28	0.31	0.41	5.17	8.18	1.58	3.33	14	.	6	0	0	1	1	2	0	5761	554	138	138.5	12
ATP6V0B	1	2	31	.	.	110.41	43.3	238.6	296.54	578.43	0.41	0.51	0.07	6.86	7.13	1.04	4.33	0	5.99	.	0	0	0	.	.	.	987	206	293	77.25	8
B2M	1	1	31	.	.	137.67	25.27	268.81	373.24	667.33	0.4	0.56	0.04	3.48	8.58	2.47	9.67	0	7	8	0	0	0	.	.	.	943	120	567	120	4
BCL2L2	1	3	5	5	.	11.7	11.37	9.48	9.57	30.42	0.31	0.31	0.37	5.16	4.56	0.88	4.67	0	1	5	1	1	0	1	0	1	3526	194	2794	291	4
BNIP3	1	2	31	.	.	31.72	42.87	35.83	47.92	126.63	0.28	0.38	0.34	3.52	6.06	1.72	5.33	0	1	.	0	0	0	.	.	.	1542	195	841	97.5	6
BYSL	1	3	5	5	3.01	37.17	50.17	60.09	42.71	152.98	0.39	0.28	0.33	6.26	7.01	1.12	1	0	6	.	0	0	0	1	0	2	1718	438	340	187.71	7
CA8	1	3	5	5	1.09	18.32	15.18	13.09	16.62	44.89	0.29	0.37	0.34	1.31	3.81	2.91	3	0	3	.	0	1	0	1	0	1	5735	291	4601	109.13	9
KYAT1	1	3	5	5	0.13	5.74	11.23	6.11	10.06	27.4	0.22	0.37	0.41	.	-0.65	.	0.33	0	.	.	0	0	0	0	0	0	1971	423	471	105.75	13
CCNG1	1	3	4	4	.	97.86	144.53	62.75	58.46	265.74	0.24	0.22	0.54	4.74	8.8	1.86	30.33	10	14	7	0	0	0	2	2	2	2444	296	1346	177.6	7
CDKN1B	1	3	1	1	.	13.68	10.31	16.87	11.09	38.27	0.44	0.29	0.27	7.07	6.98	0.99	17.33	11	8	6	0	2	0	2	2	2	2411	199	1356	298.5	3
AP2M1	1	3	4	4	4.15	140.23	251.91	145.99	142.79	540.7	0.27	0.26	0.47	6.54	8.53	1.3	1.33	6	6	.	0	0	4	1	1	2	1931	436	475	118.91	12
AP2S1	1	3	4	4	2.83	115.16	220.08	130.07	146.33	496.48	0.26	0.29	0.44	4.44	8.3	1.87	1	0	2	.	0	0	1	1	0	1	789	143	289	85.8	5
CLK1	1	3	1	1	.	21.16	3.29	49.59	12.12	64.99	0.76	0.19	0.05	3.8	5.51	1.45	2	4	2	3	0	3	0	1	1	1	1847	485	297	121.25	13
PLK3	1	3	1	1	.	1.09	1.07	3.12	1.62	5.82	0.54	0.28	0.18	4.96	2.63	0.53	1	0	.	.	0	0	0	1	0	0	2340	647	317	129.4	15
COX8A	1	2	31	.	.	242.38	424.77	345.12	566.53	1336.42	0.26	0.42	0.32	.	8.86	.	1	0	2	.	0	0	3	.	.	.	494	70	223	105	2
CRY1	1	3	3	3	.	19.37	7.23	12.52	15.19	34.94	0.36	0.43	0.21	4.41	5.28	1.2	8.33	5	1	1	0	0	0	2	1	1	2987	587	638	146.75	13
CS	1	3	4	4	6.59	145.44	265.96	117.93	155.89	539.78	0.22	0.29	0.49	5.52	7.98	1.45	17	8	8	5	0	0	1	2	1	2	2915	467	1385	127.36	11
DCTN1	1	3	5	5	13.89	61.59	89.27	59.7	76.47	225.44	0.26	0.34	0.4	4.72	6.71	1.42	1	1	3	.	0	0	0	1	1	1	4455	1279	345	119.91	32
DDIT3	1	3	1	1	.	6.4	6.94	23.89	10.74	41.57	0.57	0.26	0.17	7.06	5.38	0.76	1	0	2	1	0	2	0	1	0	1	903	170	221	255	4
TIMM8A	1	3	5	5	.	26.81	22.54	20.32	17.48	60.34	0.34	0.29	0.37	6.55	5.26	0.8	3.33	0	3	3	0	0	0	1	0	1	1210	98	843	147	2
COCH	1	1	31	.	.	16.44	2.59	25.78	33	61.37	0.42	0.54	0.04	4.78	6.79	1.42	3.33	0	10	1	0	0	0	.	.	.	2536	551	825	150.27	12
DLG1	1	3	1	1	1.07	14.81	4.84	8.69	7.1	20.63	0.42	0.34	0.23	2.42	4.41	1.83	8.33	4	1	8	0	1	0	2	1	1	4853	894	2063	111.75	25
TSC22D3	1	3	5	5	.	73.13	137.77	119.67	110.02	367.45	0.33	0.3	0.37	8.17	7.94	0.97	10	20	9	.	0	0	0	2	2	2	2269	201	1298	201	3
DUSP3	1	3	5	5	1.01	34.95	44.05	35.1	24.44	103.58	0.34	0.24	0.43	6.07	6.12	1.01	8	4	14	2	0	0	0	2	1	2	4095	186	3488	186	3
E2F2	1	3	1	1	.	9.65	11.52	22.96	9.81	44.29	0.52	0.22	0.26	5.89	4.81	0.82	5.67	2	4	3	1	0	0	1	1	1	5196	438	3452	187.71	7
ECHS1	1	3	4	4	7.07	108.68	200.65	102.21	106.54	409.4	0.25	0.26	0.49	6.33	8.71	1.37	1	2	7	.	0	0	0	1	1	2	1277	291	385	109.13	8
EFNB2	1	2	31	.	.	12.35	1.5	13.47	14.19	29.17	0.46	0.49	0.05	5.47	5.6	1.03	4.33	0	2	4	0	0	0	.	.	.	4995	334	3309	200.4	5
EIF2S1	1	3	5	5	13.58	36.16	18.86	25.69	24.92	69.47	0.37	0.36	0.27	2.89	6.28	2.17	14.33	14	12	14	0	0	0	2	2	2	4154	316	3076	135.43	8
EIF4EBP1	1	3	4	4	.	104.72	352.71	104.05	116.53	573.29	0.18	0.2	0.62	5.89	8.59	1.46	0.67	0	8	.	0	0	4	0	0	2	827	119	430	119	3
EIF4EBP2	1	3	4	4	.	38.98	48.29	21.62	23.82	93.73	0.23	0.25	0.52	4.14	6.17	1.49	10.67	10	7	11	4	0	0	2	2	2	7491	121	6871	121	3
STOM	1	3	3	3	1.3	14.47	1.72	23.4	36.23	61.35	0.38	0.59	0.03	1.09	4.28	3.94	7.67	70	2	1	4	1	0	2	2	1	3145	289	2214	123.86	7
EYA4	1	3	3	3	.	9.46	3.4	3.6	4.52	11.52	0.31	0.39	0.3	2.43	4.99	2.05	5	5	1	1	0	1	0	1	1	1	5701	640	3315	101.05	20
FASN	1	3	3	3	115.44	80.91	98.89	61.8	101.53	262.22	0.24	0.39	0.38	8.05	8.63	1.07	1.67	5	9	.	0	0	3	1	1	2	8464	2512	805	179.43	43
FCGRT	1	2	31	.	.	5.11	3.67	10.34	13.85	27.86	0.37	0.5	0.13	6.28	5.91	0.94	0.33	0	7	.	0	0	0	.	.	.	1511	366	309	183	7
FDX1	1	3	5	5	.	9.51	11.74	10.66	9.54	31.94	0.33	0.3	0.37	1.5	5.32	3.54	3.33	10	4	4	0	0	0	1	2	1	3144	185	2416	138.75	4
FDXR	1	3	4	4	0.58	8.57	17.15	9.12	11.77	38.04	0.24	0.31	0.45	5.24	5.58	1.07	.	0	2	.	0	0	0	0	0	1	1846	492	320	123	12
FEN1	1	3	5	5	11.01	88.26	98.94	119.14	107.56	325.64	0.37	0.33	0.3	5.41	7.42	1.37	.	19	4	.	0	0	0	0	2	1	2016	381	740	1143	2
FGF11	1	3	5	5	.	5.23	8.14	6.49	6.79	21.41	0.3	0.32	0.38	.	-3.13	.	.	0	2	.	0	0	0	0	0	1	2578	226	1786	135.6	5
FKBP1B	1	3	4	4	.	10.04	24.5	15.23	14.46	54.19	0.28	0.27	0.45	2.97	4.69	1.58	0.33	0	1	.	0	0	0	0	0	1	925	109	489	81.75	4
FKBP5	1	3	5	5	5.43	10.95	7.08	5.55	6.3	18.93	0.29	0.33	0.37	2.26	5.13	2.26	5.33	0	5	6	0	0	0	1	0	2	3750	458	2250	137.4	11
GMFB	1	3	5	5	1.2	32.87	17.77	20.29	13.84	51.9	0.39	0.27	0.34	2.02	5.48	2.72	37	7	4	9	0	1	0	2	1	1	4085	143	3597	61.29	7
GNG11	1	3	4	4	.	4.25	6.61	4.85	3.99	15.46	0.31	0.26	0.43	1.62	3.02	1.87	0.33	2	2	.	0	0	0	0	1	1	3019	74	298	111	2
GPS1	1	3	4	4	3.7	64.86	109.65	72.22	74.81	256.68	0.28	0.29	0.43	8.56	8.01	0.94	1	0	9	.	0	0	2	1	0	2	1841	488	343	112.62	13
GTF2F2	1	3	5	5	2.92	33.75	23.79	26.12	23.42	73.33	0.36	0.32	0.32	2.27	6.31	2.78	8	6	2	1	0	0	0	2	1	1	2228	250	544	93.75	8
GYG1	1	3	5	5	.	25	33.79	26.86	21.32	81.97	0.33	0.26	0.41	3.06	4.24	1.39	3	20	.	.	0	0	0	1	2	0	5996	351	736	131.63	8
HSPA9	1	3	3	3	43.04	212.48	152.85	154.91	198.1	505.86	0.31	0.39	0.3	5.36	8.72	1.63	16.33	28	6	2	0	0	0	2	2	2	4404	680	1155	120	17
IDH3G	1	3	4	4	0.98	46.92	86.62	49.71	43.74	180.07	0.28	0.24	0.48	5.98	5.71	0.95	.	0	3	.	0	0	1	0	0	1	1335	394	106	90.92	13
IREB2	1	3	5	5	0.38	45.9	20.99	21.48	19.56	62.03	0.35	0.32	0.34	3.48	5.77	1.66	36.67	11	1	1	0	3	0	2	2	1	6324	964	3313	131.45	22
LLGL1	1	3	4	4	0.97	16.18	32.63	15.57	18.59	66.8	0.23	0.28	0.49	5.93	6.3	1.06	2.67	6	1	3	0	1	0	1	1	1	4212	1065	969	145.23	23
CITED1	1	3	5	5	.	13.08	28.01	24.13	16.37	68.52	0.35	0.24	0.41	4.87	1.58	0.32	1	0	1	.	0	0	0	1	0	1	814	194	85	291	3
MYO9B	1	3	5	5	0.46	8.51	9.95	7.89	9.73	27.56	0.29	0.35	0.36	4.51	4.76	1.05	1	2	1	.	0	0	0	1	1	1	7606	2158	985	166	40
NDUFB7	1	3	4	4	0.15	85.2	173.15	82.22	112.44	367.81	0.22	0.31	0.47	6.8	8.66	1.27	0.33	0	6	.	0	0	0	0	0	2	535	138	55	138	3
DRG1	1	3	5	5	6.71	113.36	149.8	151.5	120.18	421.48	0.36	0.29	0.36	5.64	7.35	1.3	0.33	0	3	.	0	0	0	0	0	1	1665	368	215	122.67	9
NINJ1	1	2	41	.	.	13.61	26.76	17.34	13.54	57.64	0.3	0.23	0.46	4.75	5.44	1.15	0.33	0	1	.	0	0	0	.	.	.	1237	153	751	153	4
OAZ1	1	3	4	4	.	416.29	1011.88	392.18	464.12	1868.18	0.21	0.25	0.54	8.93	10.58	1.18	2.33	26	3	2	0	1	0	1	2	1	.	.	380	.	.
ORC1	1	3	5	5	0.13	25.29	33.79	39.13	26.34	99.26	0.39	0.27	0.34	3.92	5.35	1.37	1	0	3	.	0	0	0	1	0	1	3121	862	352	161.63	17
PRKAR2A	1	3	5	5	8.81	46.61	29.93	22.15	30.33	82.4	0.27	0.37	0.36	3.28	5.59	1.7	19.33	9	1	5	0	0	0	2	1	1	6492	405	5006	110.45	11
RAB1A	1	3	5	5	18.47	50.84	37.54	32.39	37.04	106.97	0.3	0.35	0.35	3.59	6.95	1.94	14.33	9	3	3	0	0	0	2	1	1	2448	206	1639	103	6
RAB5A	1	3	1	1	0.89	27.49	15.83	24.4	14.16	54.4	0.45	0.26	0.29	2.63	6.11	2.32	21	1	5	1	0	2	0	2	1	2	2518	216	1352	129.6	6
SDHA	1	3	5	5	4.01	69.61	99.42	90.56	101.19	291.17	0.31	0.35	0.34	1.28	4.8	3.76	1	0	2	.	0	0	0	1	0	1	2693	665	662	133	15
SHMT1	1	3	4	4	2.26	34.34	52.16	34.97	30.75	117.87	0.3	0.26	0.44	6.2	6.26	1.01	2.33	6	4	3	0	0	0	1	1	1	2527	484	890	132	12
SLC1A3	1	2	31	.	0.05	14.59	1.05	16.29	25.47	42.81	0.38	0.6	0.02	4.63	5.11	1.1	14.33	0	1.98	1	0	0	0	.	.	.	3919	543	2065	181	10
SNRPD3	1	3	5	5	17.1	198.01	226.75	159.04	177.58	563.37	0.28	0.32	0.4	4.7	5.81	1.24	11.67	21	7	2	0	1	0	2	2	2	3466	127	2987	127	4
SREBF1	1	2	31	.	.	5.3	1.48	8.75	14.16	24.39	0.36	0.58	0.06	6.7	5.09	0.76	1	0	7	0	0	0	1	.	.	.	4901	1148	1273	181.26	19
STX3	1	2	11	.	1.87	9.41	8.32	14.29	8.88	31.49	0.45	0.28	0.26	3.8	3.81	1	7	0	1.99	.	0	0	0	.	.	.	6154	290	5058	87	11
TARBP2	1	3	4	4	.	20.98	37.21	26.87	18.99	83.07	0.32	0.23	0.45	7.08	5.89	0.83	0.67	0	8	.	0	0	0	0	0	2	1510	367	283	122.33	9
TANK	1	3	1	1	.	9.15	5.28	9.42	5.26	19.96	0.47	0.26	0.26	1.81	4.21	2.33	13.33	3	0	3	0	3	0	2	1	0	2098	426	653	182.57	8
UCHL1	1	3	3	3	.	173.25	228.97	160.88	238.74	628.59	0.26	0.38	0.36	7.82	10.09	1.29	1.67	2	6	1	0	1	0	1	1	2	1103	224	356	74.67	9
UXT	1	3	4	4	0.22	44.1	97.87	56.63	52.55	207.04	0.27	0.25	0.47	5.21	7.54	1.45	.	0	5	.	0	0	0	0	0	2	595	158	50	79	7
WARS	1	3	4	4	.	61.04	89.3	49.41	58.64	197.35	0.25	0.3	0.45	.	.	.	1.33	0	11	.	0	0	0	1	0	2	2639	472	1087	141.6	11
SEMA3F	1	1	31	.	.	3.34	1.21	6.66	12.34	20.2	0.33	0.61	0.06	4.08	3.14	0.77	1	0	.	.	0	0	0	.	.	.	3607	786	960	131	19
KDM5C	1	3	3	3	2.21	44.45	50.29	43.49	56.86	150.65	0.29	0.38	0.33	5.66	7.1	1.25	5	12	5.98	3	0	1	0	1	2	2	5810	1561	1646	180.12	26
GBF1	1	3	3	3	3.64	27.54	23.97	28.14	31.88	83.99	0.34	0.38	0.29	4.55	5.71	1.26	1.33	0	5	.	0	0	1	1	0	2	6403	1861	563	143.15	40
STK19	1	3	5	5	.	4.45	6.6	5.25	3.98	15.83	0.33	0.25	0.42	7.98	4.28	0.54	.	0	.	.	0	0	0	0	0	0	1211	255	397	109.29	7
P4HA2	1	1	31	.	1.05	8.64	1.54	28.42	38.94	68.91	0.41	0.57	0.02	2.2	4.01	1.82	1.33	0	2	.	0	0	0	.	.	.	4553	536	400	114.86	15
PKMYT1	1	3	5	5	.	18.03	10.88	26.83	26.53	64.24	0.42	0.41	0.17	8.04	6.02	0.75	1	0	7	1	0	0	0	1	0	2	2061	500	162	187.5	9
PIGQ	1	2	31	.	.	12.6	6.9	19.37	23.95	50.23	0.39	0.48	0.14	6.65	5.15	0.77	0.33	0	1	.	0	0	0	.	.	.	2958	582	1101	174.6	11
USP2	1	3	5	5	.	4.16	5.5	6.37	5.21	17.08	0.37	0.3	0.32	2.88	1.95	0.68	4	2	.	1	0	0	0	1	1	0	3697	606	1620	151.5	13
SEC22C	1	2	51	.	.	23.31	19.42	23.71	24.03	67.16	0.35	0.36	0.29	3.21	4.5	1.4	2	0	2.97	2	0	0	0	.	.	.	6340	304	649	152	7
AIFM1	1	3	5	5	3.26	62.37	74.03	57.27	69.93	201.23	0.28	0.35	0.37	3.46	6.46	1.87	1	6	1	.	0	0	0	1	1	1	2222	614	195	115.13	16
SYNGR3	1	2	51	.	.	1.73	2.44	3.97	3.32	9.74	0.41	0.34	0.25	3.53	2.77	0.78	0.33	0	.	.	0	0	1	.	.	.	2026	230	1203	172.5	4
FIBP	1	3	4	4	.	31.06	75.27	30.49	31.32	137.08	0.22	0.23	0.55	6.85	6.35	0.93	.	0	9	.	0	0	0	0	0	2	1361	358	234	107.4	10
EBAG9	1	2	11	.	.	12.23	4.17	14.37	12.04	30.57	0.47	0.39	0.14	1.5	4.34	2.89	1.33	0	3	.	0	0	0	.	.	.	2383	214	1437	107	7
AURKB	1	3	5	5	1.12	104.08	151.16	110.78	129.91	391.84	0.28	0.33	0.39	8.37	8.15	0.97	1	0	9	.	0	0	0	1	0	2	1243	345	140	129.38	9
RAB11B	1	3	4	4	8.23	21	46.16	15.99	14.71	76.85	0.21	0.19	0.6	4.84	6.4	1.32	1	3	6	.	0	0	0	1	1	2	1590	219	876	131.4	5
PTTG1	1	3	5	5	.	122.21	180.97	138.01	179.74	498.72	0.28	0.36	0.36	5.81	7.79	1.34	1	5	4	.	0	0	0	1	1	1	715	203	63	121.8	6
ZNF213	1	3	4	4	.	4.76	8.05	6.09	3.71	17.85	0.34	0.21	0.45	5.66	3.91	0.69	.	0	.	.	0	0	0	0	0	0	3311	460	1457	276	6
UBE2L6	1	3	4	4	.	2	7.65	3.34	3.34	14.33	0.23	0.23	0.53	-1.18	3.79	-3.23	.	0	1	.	0	0	0	0	0	1	1219	154	703	115.5	4
GPR50	1	2	31	.	.	2.86	0.17	5.6	8.29	14.06	0.4	0.59	0.01	.	.	.	.	0	.	.	0	0	0	.	.	.	2020	618	28	927	2
MFHAS1	1	3	5	5	.	4.48	3.35	3.91	3.29	10.55	0.37	0.31	0.32	5.95	5.24	0.88	3.33	3	1	4	0	2	0	1	1	1	6399	1053	1533	1053	3
STK17B	1	3	1	1	0.09	5.76	2.2	4.51	3.05	9.75	0.46	0.31	0.23	2.2	3.98	1.81	16.33	5	.	8	0	1	0	2	1	0	5273	373	3864	159.86	8
CYTH3	1	3	5	5	.	8.85	8.8	7.85	8	24.65	0.32	0.32	0.36	4.63	4.67	1.01	3	1	.	0	1	2	0	1	1	0	4482	400	3165	92.31	13
CYTH2	1	3	5	5	.	11.29	11.76	11.68	11.11	34.55	0.34	0.32	0.34	6.21	4.95	0.8	2.33	1	.	.	0	0	0	1	1	0	4443	400	3104	100	12
MED14	1	3	3	3	0.63	23.37	12.34	11.44	16.2	39.99	0.29	0.41	0.31	2.99	5.75	1.92	10.33	8	5	3	0	1	0	2	1	2	7996	1455	2263	140.81	31
S1PR2	1	2	31	.	.	2.31	1.47	5.77	5.27	12.51	0.46	0.42	0.12	4.22	2.97	0.7	.	0	1	.	0	0	0	.	.	.	3643	354	2411	1062	2
ATP6V1F	1	3	4	4	0.36	204.35	479.01	208.29	234.52	921.82	0.23	0.25	0.52	7.39	8.81	1.19	1.67	4	6	.	0	0	2	1	1	2	678	120	271	180	2
CD83	1	2	31	.	.	4.69	2.12	9.93	8.79	20.84	0.48	0.42	0.1	1.99	4.07	2.05	1.67	0	.	1	0	0	0	.	.	.	2328	206	1682	123.6	5
KLF4	1	3	1	1	0	1.81	1.31	5.29	2.5	9.09	0.58	0.27	0.14	5.43	3.02	0.56	2	1	.	0	0	0	0	1	1	0	2936	480	899	288	5
COPS2	1	3	5	5	5.32	33.67	22.26	19.94	14.05	56.25	0.35	0.25	0.4	2.82	5.79	2.05	16.67	9	7	14	1	2	0	2	1	2	6576	444	2676	102.46	13
TRIP13	1	3	5	5	4.95	41.16	36.7	29.85	30.17	96.72	0.31	0.31	0.38	5.38	7.28	1.35	3.67	15	10	0	0	1	0	1	2	2	2431	433	946	99.92	13
TRIP12	1	3	3	3	2.78	48.75	13.21	25.34	31.17	69.72	0.36	0.45	0.19	2.52	5.87	2.33	12.67	4	1	.	0	2	0	2	1	1	10100	2068	3717	151.32	42
TRIP10	1	3	5	5	1.42	19.83	30.11	30.99	25.81	86.91	0.36	0.3	0.35	5.62	4.59	0.82	1.33	0	.	.	0	0	0	1	0	0	2207	602	315	120.4	15
HMGN3	1	3	5	5	.	96.36	70.73	67.3	69.12	207.15	0.32	0.33	0.34	2.9	8.2	2.82	3.33	24	3.97	1	1	0	0	1	2	1	958	131	443	56.14	7
EFTUD2	1	3	5	5	24.5	99.89	122.01	117.66	131.94	371.6	0.32	0.36	0.33	5.42	7.4	1.37	1	9	5	.	0	0	0	1	1	2	4326	973	987	108.11	28
RAB28	1	3	5	5	.	13.85	9.26	12.01	9.87	31.14	0.39	0.32	0.3	1.88	5.14	2.74	2	6	1	0	0	1	0	1	1	1	1785	221	933	94.71	8
RAB9A	1	3	5	5	0.3	32.3	29.97	41.72	34.22	105.91	0.39	0.32	0.28	4.04	6.03	1.49	.	3	3	.	0	0	0	0	1	1	2034	202	473	606	3
SLC9A3R1	1	3	4	4	2.95	26.93	42.74	25.65	24.85	93.24	0.28	0.27	0.46	7.02	6.17	0.88	1.67	11	5	.	0	0	0	1	2	2	1993	359	704	179.5	6
COX5A	1	3	5	5	.	206.42	334.48	237.04	316.82	888.33	0.27	0.36	0.38	5.32	8.76	1.65	1	7	5	.	0	0	0	1	1	2	1173	151	177	113.25	5
TGFBRAP1	1	3	5	5	.	14.31	10.59	13.18	10.31	34.09	0.39	0.3	0.31	2.92	4.65	1.59	5.67	1	.	1	0	0	0	1	1	0	5680	861	2993	234.82	12
RECQL5	1	3	3	3	4.9	6.56	6.04	6.66	8.33	21.02	0.32	0.4	0.29	4.99	4.34	0.87	.	1	0	.	0	0	0	0	1	0	3669	992	577	156.63	20
RECQL4	1	3	3	3	0.14	17.09	14.02	15.95	25.11	55.07	0.29	0.46	0.25	8.75	5.99	0.68	.	1	2	.	0	0	0	0	1	1	3819	1209	147	172.71	21
SELENOF	1	1	31	.	0.3	106.47	28.85	159.64	196.16	384.66	0.42	0.51	0.08	3.58	8.13	2.27	17.67	0	.	4	0	0	0	.	.	.	1542	166	1029	99.6	5
SEMA4F	1	2	31	.	.	7.32	2.91	15.54	16.42	34.87	0.45	0.47	0.08	3.49	3.35	0.96	1	0	.	.	0	0	0	.	.	.	6075	771	3645	165.21	14
MED21	1	3	1	1	0.02	23.13	13.81	27.64	13.79	55.24	0.5	0.25	0.25	2.46	5.68	2.31	12.67	6	2	9	0	0	0	2	1	1	2669	145	2212	108.75	4
FADS2	1	2	31	.	.	18.77	6.3	45.42	65.56	117.28	0.39	0.56	0.05	5.45	6.45	1.18	1	0	4	.	0	0	0	.	.	.	3091	445	1665	111.25	12
CHST2	1	2	51	.	.	2.15	1.87	3.77	3.96	9.61	0.39	0.41	0.19	3.6	1.86	0.52	.	0	.	.	0	0	0	.	.	.	4142	531	1605	1593	2
MED17	1	3	1	1	0.97	16.22	6.54	17.77	12.61	36.92	0.48	0.34	0.18	2.84	1.34	0.47	2.67	7	1	1	0	1	0	1	1	1	5087	652	1266	163	12
MED27	1	3	5	5	0.48	22.5	33.65	29.61	24.82	88.08	0.34	0.28	0.38	1.67	4.68	2.8	0.67	0	5	.	0	0	0	0	0	2	1385	312	428	117	8
MED7	1	3	1	1	.	8.02	3.84	10.76	5.24	19.85	0.54	0.26	0.19	2.99	4.05	1.35	.	1	2	.	0	0	0	0	1	1	2071	234	290	702	2
HOMER1	1	3	5	5	.	10.78	4.49	4.43	4.26	13.18	0.34	0.32	0.34	5.11	4.91	0.96	9.33	2	1	2	0	1	0	2	1	1	5798	355	2185	118.33	9
CHST3	1	2	11	.	.	3.35	0.91	7.46	5.9	14.27	0.52	0.41	0.06	4.41	3.84	0.87	3.33	0	1	0	0	0	0	.	.	.	6934	480	5093	720	3
MED20	1	3	5	5	0.57	14.83	14.93	18.57	15.05	48.55	0.38	0.31	0.31	4.3	4.73	1.1	3.67	2	2	0	0	0	0	1	1	1	2478	213	1719	159.75	4
PIGL	1	2	31	.	.	12.53	2.15	23.34	30.51	56	0.42	0.54	0.04	3.65	4.81	1.32	0.67	0	0	.	0	0	0	.	.	.	1289	253	361	108.43	7
PMPCB	1	3	5	5	3.04	31.31	26.19	23.71	26.84	76.74	0.31	0.35	0.34	4.64	6.71	1.45	1.33	0	7	1	0	2	0	1	0	2	3910	490	2415	113.08	13
EEF1E1	1	3	5	5	1.52	75.72	47.78	78.1	68.62	194.5	0.4	0.35	0.25	2.38	5.87	2.47	9	8	4.28	1	0	2	0	2	1	1	1047	175	495	131.25	4
BAG3	1	3	1	1	0.88	16.95	15.96	61.74	21.59	99.29	0.62	0.22	0.16	4.35	5.61	1.29	11.33	2	4	1	0	1	0	2	1	1	2561	576	537	432	4
BAG2	1	3	1	1	3.59	17.98	7.63	18.91	11.61	38.15	0.5	0.3	0.2	3.4	4.66	1.37	9.67	22	5	10	1	1	0	2	2	2	6651	212	1025	212	3
RAB3D	1	3	5	5	1.12	4.59	6.19	4.97	4.31	15.48	0.32	0.28	0.4	4.39	2.22	0.5	2	2	1	0	0	0	0	1	1	1	4240	220	3352	165	5
CHD1L	1	3	5	5	2.63	45.63	49.3	37.34	35.21	121.85	0.31	0.29	0.4	1.38	2.12	1.53	1.67	0	2	.	0	0	0	1	0	1	2967	898	257	117.13	23
H6PD	1	1	31	.	.	3.31	0.88	3.75	4.57	9.19	0.41	0.5	0.1	4.89	4.11	0.84	0.67	0	.	.	0	0	0	.	.	.	9147	792	6468	594	5
GTPBP1	1	3	4	4	3.26	31.62	49.01	30.84	30.43	110.27	0.28	0.28	0.44	6.54	5.96	0.91	4	1	1	.	0	0	0	1	1	1	4905	670	2883	167.5	12
GOSR2	1	2	41	.	0.28	14.57	19.54	15.99	10.37	45.91	0.35	0.23	0.43	5.06	3.26	0.64	7	0	5.92	0	0	0	0	.	.	.	3932	213	3260	106.5	6
NFE2L3	1	3	3	3	.	7.86	0.4	10.46	17.74	28.61	0.37	0.62	0.01	7.19	3.8	0.53	0.67	0	.	.	0	0	0	0	0	0	3740	695	1354	521.25	4
RNF14	1	3	1	1	0.4	20.95	13.17	24.83	15.26	53.27	0.47	0.29	0.25	2.99	5.65	1.89	6	0	3	.	0	0	0	1	0	1	4170	475	2501	203.57	9
MTRF1	1	3	1	1	.	6.36	2.28	4.93	3.23	10.44	0.47	0.31	0.22	2.71	4.15	1.53	1	0	0	1	0	0	0	1	0	0	2184	446	735	148.67	10
TRAF4	1	3	5	5	0.24	15.21	20	24.77	16.43	61.2	0.4	0.27	0.33	7.78	5.91	0.76	1	6	3	.	0	0	0	1	1	1	2894	471	1381	201.86	7
NUP155	1	3	3	3	9.51	49.45	13.01	37.59	37.99	88.59	0.42	0.43	0.15	4.59	6.79	1.48	16.67	69	5	18	3	3	0	2	2	2	8068	1392	267	119.31	35
ABCB7	1	2	51	.	0.24	26.29	22.98	25.05	28.52	76.55	0.33	0.37	0.3	1.73	5.26	3.05	2.33	0	.	.	0	0	0	.	.	.	4592	753	198	141.19	16
ACP1	1	3	4	4	4.98	83.2	118.96	76.8	66.2	261.96	0.29	0.25	0.45	3.92	7.17	1.83	5	4	10.99	2	0	0	0	1	1	2	1474	159	979	79.5	6
ACTL6A	1	3	3	3	3.15	38.36	21.47	30.82	35.54	87.82	0.35	0.4	0.24	3.6	6.79	1.89	4	26	4	5	0	2	0	1	2	1	1854	430	395	92.14	14
ACVR1B	1	2	31	.	.	11.62	3.07	20.45	21.06	44.59	0.46	0.47	0.07	4.24	5.14	1.21	7.33	0	.	3	0	0	0	.	.	.	4531	506	2969	168.67	9
BIN1	1	3	4	4	1.73	7.41	14.63	8.12	7.9	30.65	0.26	0.26	0.48	1.69	1.7	1	.	2	.	.	0	0	0	0	1	0	2487	594	503	93.79	19
ARHGAP1	1	3	5	5	1.49	14.97	22.14	20.22	15.22	57.58	0.35	0.26	0.38	4.43	4.46	1.01	1.33	1	7	.	0	0	0	1	1	2	3395	440	1962	110	13
ARHGDIA	1	3	4	4	13.99	158.54	337.79	122.58	151.35	611.72	0.2	0.25	0.55	9.72	8.15	0.84	6	2	5	.	0	0	2	1	1	2	1837	205	1157	123	6
ARL3	1	3	4	4	1.19	8.25	12.75	8.21	8.11	29.07	0.28	0.28	0.44	3.85	5.18	1.35	0.67	0	5	.	0	0	0	0	0	2	3834	183	3167	91.5	6
ARRB2	1	3	4	4	2.68	53.27	111.55	62.48	64.86	238.88	0.26	0.27	0.47	5.58	6.98	1.25	2	0	7	.	0	0	0	1	0	2	1778	410	461	82	15
ASAH1	1	1	31	.	0.67	15.51	4.96	19.5	33.02	57.48	0.34	0.57	0.09	2.77	5.84	2.11	1.33	0	4	2	0	0	0	.	.	.	2779	396	1235	84.86	14
ASNA1	1	3	5	5	.	55.24	87.42	86.24	61.5	235.16	0.37	0.26	0.37	.	.	.	1	0	10	.	0	0	0	1	0	2	1275	349	220	149.57	7
ASPH	1	2	31	.	1.43	9.61	0.94	7.52	11.29	19.75	0.38	0.57	0.05	2.58	4.34	1.68	5.33	0	2	0	0	0	0	.	.	.	5301	759	2803	91.08	25
KIF1A	1	3	3	3	1.17	12.24	7.72	12.04	27.79	47.55	0.25	0.58	0.16	5.35	6.4	1.2	1.33	2	3	.	0	0	0	1	1	1	9131	1792	3600	112	49
BAD	1	3	4	4	.	14.14	34.98	14.14	13.5	62.62	0.23	0.22	0.56	8.98	6	0.67	.	0	7	.	0	0	0	0	0	2	929	169	381	169	4
BAG1	1	3	4	4	0.29	13.63	25.39	16.12	9.86	51.37	0.31	0.19	0.49	4.25	4.96	1.17	2	3	3	0	0	0	0	1	1	1	3820	346	2748	148.29	7
BAX	1	2	41	.	2.86	58.37	114.77	49.24	54.47	218.48	0.23	0.25	0.53	6.83	7.19	1.05	1.33	0	3.92	1	0	0	0	.	.	.	795	193	165	96.5	6
BCL9	1	3	5	5	0.34	13.45	13.73	11.97	12.08	37.78	0.32	0.32	0.36	4.78	3.78	0.79	6.67	2	1	1	0	0	0	2	1	1	6189	1427	1260	611.57	10
BCR	1	3	5	5	0.73	15.16	21.61	16.93	15.13	53.67	0.32	0.28	0.4	5.79	5.04	0.87	2	0	.	.	0	0	0	1	0	0	6783	1272	2515	165.91	23
BCS1L	1	2	41	.	0.16	39.1	48.71	39.09	38.9	126.71	0.31	0.31	0.38	6.96	6.14	0.88	.	0	4.99	.	0	0	0	.	.	.	1427	420	57	180	8
BMPR1A	1	2	31	.	.	8.51	0.85	8.85	10.05	19.74	0.45	0.51	0.04	1.99	4.09	2.06	7.33	0	.	1	0	0	0	.	.	.	6417	533	1469	145.36	13
BNIP2	1	3	1	1	.	20.3	6.9	13.88	9.85	30.63	0.45	0.32	0.23	2.68	4.96	1.86	17.33	24	3	8	0	1	0	2	2	1	6111	315	4923	105	10
BNIP3L	1	2	41	.	.	11.64	13.61	7.76	8.83	30.19	0.26	0.29	0.45	1.34	5.91	4.4	4.33	0	5	6	0	0	0	.	.	.	3452	220	2716	110	6
BPHL	1	1	41	.	.	11.94	21.25	9.23	9.56	40.05	0.23	0.24	0.53	4.2	4.04	0.96	0.33	0	1	.	0	0	0	.	.	.	1909	292	623	125.14	7
BRAF	1	3	5	5	0.53	7.58	5.2	5.49	3.11	13.8	0.4	0.23	0.38	2.34	3.4	1.45	4.67	1	0	2	0	1	0	1	1	0	9807	808	585	121.2	20
BUB1	1	3	3	3	0.57	59.06	18.48	39.06	54.7	112.23	0.35	0.49	0.16	3.49	6.47	1.86	1.67	10	1	.	0	3	0	1	2	1	3762	1086	266	130.32	25
OSGIN2	1	3	1	1	.	6.58	4.3	5.75	3.39	13.44	0.43	0.25	0.32	2.19	3.91	1.79	5.33	0	.	6	0	2	0	1	0	0	4230	550	2336	275	6
PTTG1IP	1	2	31	.	.	52.12	17.63	93.26	106.52	217.41	0.43	0.49	0.08	4.43	7.5	1.69	6.33	0	7	3	0	0	0	.	.	.	2600	181	1996	90.5	6
CAD	1	3	3	3	26.79	39.58	38.29	36.97	54.53	129.79	0.28	0.42	0.29	6.42	6.81	1.06	1	7	2	.	0	0	0	1	1	1	7286	2226	274	151.77	44
CALD1	1	3	3	3	3.85	29.47	8.9	13.8	26.56	49.26	0.28	0.54	0.18	1.65	6.33	3.83	12.33	43	3	9	1	3	0	2	2	1	5011	794	2384	183.23	15
CALR	1	1	31	.	89.43	362.1	61.02	732.9	887.63	1681.55	0.44	0.53	0.04	8.64	9.73	1.13	6.67	0	9	5	0	0	0	.	.	.	1901	418	577	139.33	9
CETN2	1	3	5	5	.	63.98	59.27	51.66	51.98	162.91	0.32	0.32	0.36	2.29	6.25	2.72	2.33	3	4	1	0	0	0	1	1	1	1413	173	514	103.8	5
CASP3	1	3	1	1	0.94	14.42	6.46	12.22	8.57	27.26	0.45	0.31	0.24	4.52	6.19	1.37	8.33	5	4	1	0	2	0	2	1	1	2645	278	1576	139	8
RUNX3	1	3	4	4	.	2.11	3.87	2.66	2.47	9	0.3	0.27	0.43	5.71	4.67	0.82	.	0	.	.	0	0	0	0	0	0	4267	416	2611	249.6	5
CCNG2	1	3	5	5	.	7.16	4.56	6.45	5.87	16.88	0.38	0.35	0.27	3.77	3.87	1.03	17.33	4	.	5	0	4	0	2	1	0	5471	345	4136	147.86	8
CD81	1	2	31	.	0.76	129.08	37.8	295.69	383.07	716.56	0.41	0.53	0.05	5.92	8	1.35	3	0	7	1	0	0	1	.	.	.	1482	237	553	88.88	8
CD151	1	2	31	.	.	51.62	20.08	126.47	158.38	304.93	0.41	0.52	0.07	8.06	7.69	0.95	0.33	0	4	.	0	0	1	.	.	.	1545	254	643	108.86	9
CDC25B	1	3	4	4	.	21.42	38.77	24.34	26.11	89.23	0.27	0.29	0.43	6.23	6.92	1.11	2.33	2	11	.	0	0	0	1	1	2	3119	581	1160	108.94	16
CDC34	1	3	4	4	1.17	42.46	80.12	46.75	42.6	169.47	0.28	0.25	0.47	5.14	6.88	1.34	1.33	1	3	.	0	0	2	1	1	1	1418	237	535	142.2	5
CLGN	1	2	31	.	.	11.93	0.64	13.51	20.24	34.4	0.39	0.59	0.02	1.85	5.23	2.84	0.33	0	.	.	0	0	0	.	.	.	2725	611	771	130.93	15
CEBPA	1	3	5	5	.	6.09	8.92	8.14	6.04	23.11	0.35	0.26	0.39	8.74	4.76	0.54	.	0	7	.	0	2	0	0	0	2	2601	359	1404	1077	1
CETN3	1	3	5	5	.	36.19	28.32	33.45	31.39	93.16	0.36	0.34	0.3	1.65	5.43	3.29	3	3	4	3	0	0	0	1	1	1	2406	168	729	100.8	5
CLCN2	1	2	31	.	.	2.48	0.63	3.67	5.01	9.32	0.39	0.54	0.07	5.19	2.78	0.54	0.33	0	.	.	0	0	0	.	.	.	3244	899	421	112.38	24
CNN2	1	3	4	4	1.68	15.12	32.84	17.94	17.69	68.47	0.26	0.26	0.48	4.58	5.55	1.21	2	18	8	2	6	0	1	1	2	2	2149	310	1168	132.86	7
COPA	1	3	3	3	25.06	56.55	55.51	51.3	69.51	176.32	0.29	0.39	0.31	4.18	7.18	1.72	8.67	17	5	1	0	0	0	2	2	2	5318	1225	1570	111.36	33
COX6A1	1	3	3	3	.	290.62	185.14	751.65	1255.79	2192.58	0.34	0.57	0.08	.	8.31	.	1	4	4	.	0	0	0	1	1	1	537	110	205	110	3
COX6C	1	2	51	.	.	97.93	131.11	175.44	181.68	488.23	0.36	0.37	0.27	5.28	7.04	1.33	1.33	0	3	.	0	0	0	.	.	.	744	76	286	114	4
COX11	1	2	51	.	.	36.75	25.39	26.56	26.5	78.45	0.34	0.34	0.32	3.84	5.95	1.55	7.67	0	5.92	1	0	0	0	.	.	.	3150	277	1527	207.75	4
COX15	1	2	41	.	0.14	13.41	11.82	8.68	11.4	31.9	0.27	0.36	0.37	2.93	5.25	1.79	4.67	0	6.98	3	0	0	0	.	.	.	5030	411	2546	137	9
CREBBP	1	3	5	5	2.39	18.54	8.63	11.76	10.64	31.03	0.38	0.34	0.28	4.54	4.89	1.08	19.33	25	3	3	0	3	0	2	2	1	10790	2443	2664	236.42	31
ATF6B	1	2	31	.	.	29.7	10.46	39.01	52.19	101.66	0.38	0.51	0.1	5.54	6.02	1.09	1.67	0	.	2	0	0	1	.	.	.	2626	704	471	117.33	18
CSK	1	3	4	4	1.83	41.09	63.09	38.5	38.66	140.26	0.27	0.28	0.45	6.79	7.2	1.06	1	25	7	2	0	0	0	1	2	2	2743	451	685	112.75	13
CSNK1G3	1	3	5	5	0.36	13.46	6.74	7.73	5.89	20.37	0.38	0.29	0.33	2	5.32	2.66	17.33	7	2	6	0	0	0	2	1	1	4665	457	2649	105.46	14
VCAN	1	1	31	.	.	10.72	0.59	5.29	11.73	17.6	0.3	0.67	0.03	2.08	5.52	2.66	7.33	0	1	6	0	0	0	.	.	.	12345	3397	1869	727.93	15
NKX2-5	1	3	5	5	.	9.62	14.29	13.14	9.19	36.63	0.36	0.25	0.39	6.32	5.17	0.82	1	0	5	.	0	0	0	1	0	2	1558	325	465	487.5	2
CTBS	1	1	51	.	.	3.43	2.38	4.91	5.14	12.43	0.39	0.41	0.19	1.53	1.77	1.16	3.33	0	.	5	0	0	0	.	.	.	6571	386	1878	165.43	7
CTSH	1	1	51	.	.	18.84	24.02	43.19	46.26	113.48	0.38	0.41	0.21	4.71	2.62	0.56	0.33	0	.	.	0	0	0	.	.	.	2145	336	380	84	12
DACH1	1	3	3	3	2.08	14.51	5.4	5.85	8.56	19.81	0.3	0.43	0.27	4.55	4.25	0.93	16.33	8	.	3	0	1	0	2	1	0	5245	707	2689	192.82	11
DAG1	1	2	31	.	1.13	34.8	3.21	63.5	79.06	145.77	0.44	0.54	0.02	4.41	5.02	1.14	17.33	0	5.01	8	0	0	0	.	.	.	5387	896	2419	1344	3
DAP	1	3	4	4	.	32.74	68.09	22.52	23.28	113.89	0.2	0.2	0.6	3.8	6.92	1.82	1.67	28	7	0	0	0	3	1	2	2	2301	103	1826	77.25	4
DBN1	1	3	3	3	12.07	48.89	15.24	86.33	128.3	229.87	0.38	0.56	0.07	6.69	6.58	0.98	2.67	13	6	.	0	0	0	1	2	2	3024	696	820	139.2	15
DDX5	1	3	3	3	55.67	281.33	101.81	153.75	219.59	475.14	0.32	0.46	0.21	5.56	8.74	1.57	13.67	37	6	1	4	1	0	2	2	2	3684	615	1669	141.92	13
DDX6	1	3	5	5	7.96	44.85	17.48	18.23	20.35	56.06	0.33	0.36	0.31	3.84	5.74	1.49	66.33	39	3	20	0	3	0	2	2	1	6128	484	4342	121	14
DDX10	1	3	5	5	2.03	31.65	17.5	17.48	20.65	55.64	0.31	0.37	0.31	1.32	4.55	3.45	1	0	1	.	0	0	0	1	0	1	3217	876	507	146	18
DDX11	1	3	3	3	0.52	22.88	15.96	22.34	29.02	67.32	0.33	0.43	0.24	5.92	6.07	1.03	.	0	2	.	0	0	0	0	0	1	3920	907	955	104.65	27
DFFA	1	3	4	4	4.82	46.07	65.28	33.51	34.16	132.95	0.25	0.26	0.49	5.36	5.97	1.11	17.67	6	4.98	6	0	0	0	2	1	1	6035	332	959	166	6
DFFB	1	3	5	5	.	9.65	11.04	7.39	8.6	27.02	0.27	0.32	0.41	4.2	4.48	1.07	1.33	0	2	.	0	0	0	1	0	1	2833	339	1688	145.29	7
DLX2	1	3	4	4	.	18.19	20.46	8.4	13.59	42.45	0.2	0.32	0.48	8.1	5.63	0.7	7.33	20	7	7	0	1	0	2	2	2	2454	329	1105	329	3
DNM1	1	3	3	3	.	11.79	9.16	7.26	13.33	29.75	0.24	0.45	0.31	4.97	5.08	1.02	1	0	1	.	0	0	0	1	0	1	3217	865	534	117.95	22
DMPK	1	2	31	.	.	8.66	4.95	6.48	8.7	20.12	0.32	0.43	0.25	7.91	5.04	0.64	1	0	1	.	0	0	0	.	.	.	2799	630	779	126	15
RCAN1	1	3	5	5	.	13.8	11.05	19.69	16.65	47.39	0.42	0.35	0.23	2.29	5.04	2.2	3	1	2	2	0	1	0	1	1	1	2503	253	1642	189.75	4
DSP	1	3	3	3	.	39.38	9.21	14.33	28	51.54	0.28	0.54	0.18	3.1	6.7	2.16	5.67	14	4	1	0	1	0	1	2	1	9697	2872	839	359	24
DUSP1	1	3	1	1	.	10.81	12.1	70.02	16.2	98.32	0.71	0.16	0.12	8.3	5.13	0.62	7	32	8	2	4	2	0	2	2	2	2013	368	672	276	4
DUSP2	1	3	1	1	.	1.37	1.96	3.38	1.77	7.11	0.48	0.25	0.28	.	-4.71	.	0.67	0	.	.	0	0	0	0	0	0	1685	315	654	236.25	4
DUSP5	1	3	1	1	.	1.21	1.23	5.44	2.64	9.3	0.58	0.28	0.13	5.04	4.57	0.91	0.33	0	.	0	0	0	0	0	0	0	2477	385	1118	288.75	4
DUSP8	1	3	1	1	.	1.2	1.9	4.56	1.83	8.29	0.55	0.22	0.23	4.94	3.47	0.7	2	0	.	.	0	1	0	1	0	0	4824	626	2467	313	7
DVL1	1	3	4	4	.	23.88	33.51	18.77	23.32	75.6	0.25	0.31	0.44	6.17	6.6	1.07	5.33	1	1	.	0	0	3	1	1	1	3305	696	864	139.2	15
DVL2	1	3	5	5	1.07	30.2	41.74	43.83	36.92	122.5	0.36	0.3	0.34	6.3	6.2	0.99	2	20	5	.	1	0	0	1	2	2	2989	737	523	147.4	15
DVL3	1	3	5	5	.	17.27	21.7	12.94	16.32	50.96	0.25	0.32	0.43	5.33	5.76	1.08	3	1	2	4	0	0	0	1	1	1	5269	717	2771	143.4	15
E4F1	1	3	5	5	.	14.54	14.7	14.31	15.19	44.2	0.32	0.34	0.33	8.26	5.72	0.69	.	0	2	.	0	0	0	0	0	1	2548	785	170	168.21	14
PHC1	1	3	4	4	.	4.62	7.57	3.75	4.39	15.71	0.24	0.28	0.48	2.44	2.88	1.18	1.67	0	.	.	0	0	0	1	0	0	5390	1005	2008	215.36	15
PHC2	1	3	5	5	1.21	21.98	38.09	37.48	18.88	94.45	0.4	0.2	0.4	5.02	5.17	1.03	3	1	5	0	0	0	0	1	1	2	3993	860	1242	184.29	15
EFNA1	1	1	31	.	.	3.95	1.03	11.99	11.03	24.05	0.5	0.46	0.04	6.7	4.09	0.61	0.67	0	1	.	0	0	0	.	.	.	1552	206	843	123.6	5
EFNB1	1	2	31	.	.	7.57	1.91	15.07	15.49	32.47	0.46	0.48	0.06	5.13	5.11	1	3.33	0	2	1	0	0	0	.	.	.	3303	347	1510	208.2	5
EPHA2	1	2	31	.	0.27	4.27	1.16	10.44	16.89	28.5	0.37	0.59	0.04	4.87	5.28	1.08	2	0	2	2	0	0	0	.	.	.	3946	977	878	172.41	17
ELAVL2	1	3	5	5	2.48	4.65	3.19	4.3	2.89	10.37	0.41	0.28	0.31	1.69	4.27	2.52	5.67	0	2	7	0	2	0	1	0	1	3983	360	2453	180	7
EML1	1	3	5	5	0.27	8.26	6.28	6.44	5.43	18.15	0.35	0.3	0.35	2.53	4.89	1.93	3.33	0	.	.	0	1	0	1	0	0	4460	816	1948	111.27	22
ENDOG	1	3	4	4	.	9.24	12.84	8.56	8.17	29.57	0.29	0.28	0.43	8.65	5.05	0.58	.	0	4	.	0	0	1	0	0	1	1145	298	66	298	3
ENSA	1	3	4	4	3.67	74.81	133.37	71	56.72	261.09	0.27	0.22	0.51	4.9	7.04	1.44	9.67	0	13.73	4	0	0	0	2	0	2	1227	122	721	91.5	4
EPB41	1	3	5	5	5.95	50.97	28.06	23.7	29.46	81.22	0.29	0.36	0.35	3.17	5.31	1.68	15	7	5	1	0	0	0	2	1	2	6031	865	3234	136.58	21
EPHA4	1	2	31	.	.	5.45	0.38	5.64	9.2	15.23	0.37	0.6	0.03	2.32	3.98	1.72	6	0	.	.	0	0	0	.	.	.	6362	987	3345	174.18	18
EPHA7	1	2	31	.	.	8.67	0.41	4.91	7.33	12.66	0.39	0.58	0.03	2.91	5.48	1.88	9.67	0	1	3	0	0	0	.	.	.	6621	999	3406	176.29	17
EPHB2	1	2	31	.	.	4.89	1.12	10.76	10.5	22.37	0.48	0.47	0.05	3.59	2.65	0.74	1.33	0	.	.	0	0	0	.	.	.	11035	987	7930	185.06	16
EPHB4	1	2	31	.	.	16.88	10.99	30.07	33.5	74.57	0.4	0.45	0.15	6.14	6.07	0.99	3.67	0	.	1	0	0	0	.	.	.	4353	988	896	174.35	17
EPRS	1	3	3	3	.	122.38	62.02	51.81	78.24	192.07	0.27	0.41	0.32	.	.	.	1.67	0	6	.	0	0	0	1	0	2	4862	1513	206	141.84	32
EPS8	1	3	5	5	0.07	8.43	4.17	5.79	5.83	15.8	0.37	0.37	0.26	1.2	4.44	3.7	8	2	1	1	0	0	0	2	1	1	3901	823	1176	123.45	21
ERBB2	1	2	31	.	0.03	13.35	3.79	25.63	30.59	60.02	0.43	0.51	0.06	6.21	5.45	0.88	1	0	1	.	0	0	0	.	.	.	4557	1256	618	139.56	27
ERH	1	3	5	5	1.86	266.86	266.97	250.87	249.59	767.44	0.33	0.33	0.35	5.04	8.59	1.7	6	30	7	4	0	2	0	1	2	2	791	105	415	78.75	4
ESRRA	1	3	5	5	.	11.43	16.46	13.48	13.47	43.42	0.31	0.31	0.38	7.14	4.86	0.68	1.67	10	2	.	0	0	0	1	2	1	2274	424	777	212	7
ETFDH	1	3	3	3	0.39	19.93	12.36	13.09	17.26	42.71	0.31	0.4	0.29	2.6	4.93	1.9	.	0	.	.	0	0	0	0	0	0	3111	618	186	142.62	13
EZH2	1	3	5	5	1.04	54.59	33.72	39.77	41.96	115.45	0.34	0.36	0.29	3.51	6.82	1.94	1	0	.	.	0	0	0	1	0	0	2654	752	274	118.74	20
ACSL3	1	2	31	.	2.59	29	1.04	21.66	33.03	55.73	0.39	0.59	0.02	2.46	6.17	2.5	8.33	0	3	8	0	0	0	.	.	.	5577	721	1747	154.5	17
ACSL4	1	2	51	.	1.61	13.13	5.93	7.76	7.82	21.51	0.36	0.36	0.28	1.91	5.92	3.1	13.67	0	.	2	0	0	0	.	.	.	4891	671	2694	143.79	16
BPTF	1	3	4	4	4.46	26.05	7.85	4.28	5.87	18.01	0.24	0.33	0.44	3.66	5.53	1.51	6	9	.	.	0	1	0	1	1	0	11075	2921	2090	312.96	28
FARSA	1	3	4	4	4.78	101.1	171.49	104.07	113.2	388.76	0.27	0.29	0.44	6.72	8.29	1.23	1.67	0	4	.	0	0	0	1	0	1	1811	509	278	117.46	13
FDFT1	1	2	31	.	1.25	65.33	70.73	72.51	93.26	236.49	0.31	0.39	0.3	7.98	7.27	0.91	2.67	0	5	3	0	0	0	.	.	.	2035	418	700	156.75	8
FGD1	1	3	4	4	0.06	11.74	16.59	10.07	11.02	37.68	0.27	0.29	0.44	5.03	4.09	0.81	1.33	0	.	.	0	0	0	1	0	0	4343	962	655	160.33	18
FHL3	1	3	5	5	0.7	7.97	16.29	12.67	10.25	39.22	0.32	0.26	0.42	5.67	5.08	0.9	1	2	3	.	0	0	0	1	1	1	1656	281	635	168.6	6
FKBP2	1	1	31	.	1.54	27.52	14.44	37.99	47.23	99.66	0.38	0.47	0.14	.	.	.	.	0	2	.	0	0	0	.	.	.	574	143	106	85.8	6
FOXD1	1	3	5	5	.	12.14	13.22	10.21	10.37	33.79	0.3	0.31	0.39	7.7	5.17	0.67	.	6	2	.	0	1	0	0	1	1	2512	466	709	1398	1
FLOT2	1	3	4	4	2.28	33.24	56.53	34.1	40.8	131.44	0.26	0.31	0.43	5.56	7.47	1.34	1.67	4	11	.	0	0	5	1	1	2	2668	429	1222	117	11
FRG1	1	3	1	1	0.76	23.85	19.22	27.19	17.86	64.28	0.42	0.28	0.3	2.32	5.84	2.52	1	0	2	.	0	0	0	1	0	1	978	259	75	86.33	9
FUT8	1	2	31	.	.	6.49	1.14	7.99	8.79	17.91	0.45	0.49	0.06	3.16	3.7	1.17	2.33	0	.	.	0	0	0	.	.	.	4249	576	1711	192	11
GALNT2	1	2	31	.	2.89	39.82	7.87	61.39	94.88	164.14	0.37	0.58	0.05	4.41	6.52	1.48	6.33	0	.	2	0	0	6	.	.	.	4423	572	2672	107.25	16
GCSH	1	3	5	5	0.35	19.46	23.14	17	18.76	58.89	0.29	0.32	0.39	2.39	1.92	0.8	0.67	0	.	.	0	0	0	0	0	0	1560	174	919	104.4	5
GPC3	1	1	31	.	.	20.74	2.83	38.42	66.06	107.3	0.36	0.62	0.03	0.38	5.79	15.22	2	0	3	1	0	0	0	.	.	.	2267	581	379	217.88	8
GNG4	1	3	4	4	.	6.1	14.57	6.12	7.25	27.94	0.22	0.26	0.52	3.08	4.88	1.59	1.33	1	1	4	0	0	0	1	1	1	4897	76	4424	114	4
GOLGA2	1	3	3	3	2.39	15.33	11.71	15.07	18.92	45.7	0.33	0.41	0.26	5.33	4.77	0.9	3	1	0	.	0	0	0	1	1	0	4359	1030	1238	114.44	27
GOLGB1	1	2	11	.	9.44	18.42	1.99	5.09	3.59	10.67	0.48	0.34	0.19	1.87	5.4	2.89	2.67	0	2	.	0	0	0	.	.	.	11186	3265	1281	466.43	22
GPS2	1	3	4	4	.	56.94	98.44	64.91	54.09	217.43	0.3	0.25	0.45	.	1.32	.	1	0	5	.	0	0	0	1	0	2	1176	328	97	98.4	11
ARHGAP35	1	3	5	5	1.88	13.09	8.04	8.35	9.2	25.59	0.33	0.36	0.31	4.7	5.44	1.16	2	0	.	1	1	0	6	1	0	0	9290	1500	4389	750	7
GTF2A2	1	3	5	5	0.57	31.13	29.47	43.08	43.08	115.63	0.37	0.37	0.25	2.89	6.35	2.2	3.33	12	6	5	0	0	0	1	2	2	1559	110	1070	82.5	5
HSD17B10	1	3	4	4	5.37	125.1	231.9	128.2	152.6	512.7	0.25	0.3	0.45	6.98	8.67	1.24	1	0	4	.	0	0	0	1	0	1	954	262	146	131	6
HDGF	1	3	4	4	26.72	224.46	378.97	239.33	229.9	848.2	0.28	0.27	0.45	6.25	8.74	1.4	11.33	38	10.98	4	2	0	1	2	2	2	2309	241	1342	120.5	6
FOXA1	1	3	5	5	.	3.71	2.54	3.7	2.76	9	0.41	0.31	0.28	5.91	4.67	0.79	3	4	.	2	0	0	0	1	1	0	3509	473	1813	709.5	2
FOXA3	1	3	1	1	.	0.52	0.9	3.23	1.85	5.98	0.54	0.31	0.15	2.2	1.2	0.54	.	0	.	.	0	0	0	0	0	0	1923	351	739	526.5	2
HNRNPAB	1	3	4	4	32.24	325.05	480.88	236.48	280.38	997.74	0.24	0.28	0.48	8.63	9.83	1.14	11.67	50	6	4	3	1	0	2	2	2	1770	333	560	142.71	8
HNRNPC	1	3	5	5	119.76	408.28	492.88	334.41	390.73	1218.03	0.27	0.32	0.4	5.55	8.37	1.51	25	11	6	11	0	0	0	2	2	2	3165	294	2087	126	9
HNRNPU	1	3	3	3	192.39	259.17	141.86	115.15	156.84	413.85	0.28	0.38	0.34	6.85	8.78	1.28	33.33	60	14	22	4	4	0	2	2	2	6867	826	4150	177	14
HOXB7	1	3	4	4	.	12.18	15.79	10.94	9.62	36.35	0.3	0.26	0.43	4.21	5.34	1.27	0.67	0	7	.	0	0	0	0	0	2	1363	218	610	327	2
HOXC6	1	3	5	5	.	12.14	10.82	7.5	9.7	28.02	0.27	0.35	0.39	6.61	5.03	0.76	2.33	0	1.98	.	0	0	0	1	0	1	1651	236	861	354	2
AGFG1	1	3	5	5	1.55	13.21	6.59	9.4	7.79	23.78	0.4	0.33	0.28	2.54	4.82	1.9	23	8	7	8	0	1	0	2	1	2	8677	563	6727	129.92	13
HSF2	1	3	1	1	.	28.81	14.64	38.43	26.53	79.6	0.48	0.33	0.18	3.06	5.75	1.88	15.33	8	5.98	5	0	1	0	2	1	2	2596	537	899	123.92	13
HUS1	1	3	1	1	0.37	12.99	7.44	14.73	6.54	28.71	0.51	0.23	0.26	4.47	3.55	0.8	10.67	1	0.99	5	0	0	0	2	1	0	3007	281	2068	105.38	8
IDI1	1	3	5	5	1.32	39.96	11.65	35.73	33.17	80.55	0.44	0.41	0.14	4.59	6.76	1.47	9.67	20	2	2	2	1	0	2	2	1	2739	285	1768	171	5
FOXK2	1	3	5	5	0.8	30.11	34.96	35.39	24.04	94.39	0.37	0.25	0.37	5.72	5.78	1.01	7	10	1	5	1	0	1	2	2	1	5243	661	3108	220.33	9
ILF2	1	3	5	5	27.11	433.73	572.24	416.99	475.62	1464.85	0.28	0.32	0.39	6.74	9.24	1.37	2.33	14	6	2	0	0	0	1	2	2	1852	391	608	83.79	14
ILF3	1	3	5	5	41.19	135.66	148.89	116.56	122.32	387.77	0.3	0.32	0.38	7.19	8.27	1.15	24.33	12	12.97	4	0	0	0	2	2	2	6017	899	1302	141.95	20
ILK	1	3	5	5	2.41	39.26	59.39	45.92	50.02	155.33	0.3	0.32	0.38	3.86	-2.03	-0.53	.	0	4	.	0	0	0	0	0	1	1759	453	263	113.25	13
KCNQ2	1	2	41	.	.	4.76	10.88	4.84	6.88	22.6	0.21	0.3	0.48	2.3	2.57	1.12	.	0	.	.	0	0	0	.	.	.	9247	873	6430	154.06	17
KIF2A	1	3	5	5	6.12	35.94	17.34	16.97	16.38	50.69	0.33	0.32	0.34	3.36	5.54	1.65	17.67	18	4	2	0	1	0	2	2	1	7958	745	1615	106.43	21
KIF5B	1	3	5	5	14.18	43.09	16.02	11.66	12.91	40.59	0.29	0.32	0.39	5.1	7.49	1.47	33.67	59	7	14	0	2	0	2	2	2	5866	964	2527	115.68	26
KIF5C	1	3	3	3	.	7.1	1.69	5.21	8.11	15.01	0.35	0.54	0.11	2.47	5.13	2.07	8	0	.	.	0	0	0	2	0	0	6954	958	3689	114.96	26
KIF11	1	3	5	5	7.28	44.72	15.13	16.84	17.94	49.91	0.34	0.36	0.3	3.45	6.75	1.95	19.67	38	4	5	0	2	0	2	2	1	5016	1057	1599	144.14	22
LLGL2	1	3	5	5	.	5.74	6.26	5.14	6.67	18.07	0.28	0.37	0.35	4.46	4.43	0.99	0.67	0	3	.	0	0	0	0	0	1	3553	1021	303	122.52	26
MCM2	1	3	5	5	26.11	104.08	165.77	154.19	135.66	455.61	0.34	0.3	0.36	5.88	7.36	1.25	4	12	8	.	0	0	2	1	2	2	3434	905	663	169.69	16
MGST3	1	2	31	.	.	72.24	72.6	178.11	262.69	513.41	0.35	0.51	0.14	3.91	6.13	1.57	1	0	5	3	0	0	0	.	.	.	1158	153	632	91.8	6
MLLT3	1	3	5	5	0.93	17.31	9.43	7.36	7.72	24.51	0.3	0.31	0.38	2.58	4.41	1.71	4.33	1	1	3	0	0	0	1	1	1	6724	569	4778	155.18	11
MMP2	1	1	31	.	.	0.68	0.37	3.06	4.52	7.94	0.39	0.57	0.05	1.81	2.77	1.53	.	0	.	.	0	0	0	.	.	.	3514	661	1249	152.54	13
MOCS2	1	3	5	5	0.39	39.37	29.53	28.35	24.66	82.54	0.34	0.3	0.36	4.11	5.42	1.32	3	0	4	1	0	0	0	1	0	1	4166	189	2923	113.4	7
NAP1L1	1	3	4	4	21.4	169.84	176.63	84.27	97.55	358.45	0.24	0.27	0.49	5.07	7.28	1.44	38.67	54	8	5	3	2	0	2	2	2	13159	392	3684	84	15
NAP1L3	1	3	3	3	.	8.48	3.61	4.04	5.97	13.62	0.3	0.44	0.27	0.77	1.95	2.53	.	0	.	.	0	0	0	0	0	0	2649	507	858	1521	1
NARS	1	3	3	3	.	76.92	40.01	56.14	68.66	164.8	0.34	0.42	0.24	.	.	.	20.67	0	9	.	0	0	0	2	0	2	2762	549	993	117.64	14
NDUFA1	1	2	51	.	.	304.18	441.75	398.87	460.35	1300.97	0.31	0.35	0.34	5.35	9.06	1.69	1	0	3	.	0	0	0	.	.	.	421	71	132	71	3
NDUFA3	1	2	41	.	.	155.93	370.38	159.62	194.99	724.99	0.22	0.27	0.51	6.1	5.74	0.94	0.67	0	3	.	0	0	0	.	.	.	945	85	72	63.75	4
NDUFA10	1	3	4	4	0.48	22.26	30.75	17.03	20.07	67.86	0.25	0.3	0.45	3.42	4.48	1.31	3.67	0	4	1	0	0	0	1	0	1	4855	356	3746	106.8	10
NDUFB1	1	2	41	.	.	98.74	180.6	136.88	114.14	431.62	0.32	0.26	0.42	5.13	7.52	1.47	1	0	3	.	0	0	0	.	.	.	317	59	70	88.5	3
NDUFB2	1	3	5	5	.	109.27	197.42	133.99	132.22	463.64	0.29	0.29	0.43	2.57	5.81	2.26	2	0	1	.	0	0	0	1	0	1	465	106	113	106	4
NDUFB4	1	2	41	.	.	51.98	81.63	59.49	68.05	209.18	0.28	0.33	0.39	3.41	6.11	1.79	1	0	.	2	0	0	0	.	.	.	651	130	141	130	3
NDUFB10	1	3	5	5	1.16	245.2	453.05	282.77	377.31	1113.13	0.25	0.34	0.41	10.92	9.3	0.85	.	0	4	.	0	0	0	0	0	1	675	173	69	129.75	4
NDUFC2	1	2	31	.	0.6	51.38	31.7	76.06	86.46	194.23	0.39	0.45	0.16	3.61	5.44	1.51	2.33	0	3.47	.	0	0	0	.	.	.	2168	120	1640	120	3
NDUFS2	1	3	5	5	1.7	71.64	119.89	86.77	95.38	302.04	0.29	0.32	0.4	7.78	7.4	0.95	2	1	6	.	0	0	0	1	1	2	1613	464	202	99.43	14
NDUFS3	1	3	5	5	0.9	80.78	138.44	120.98	97.37	356.79	0.34	0.27	0.39	5.96	6.83	1.15	1	1	4	.	0	0	0	1	1	1	894	265	82	113.57	7
NDUFS5	1	3	5	5	.	299.31	497.05	365.78	364.53	1227.37	0.3	0.3	0.4	7.03	9.79	1.39	0.67	6	4	.	0	0	0	0	1	1	495	107	140	160.5	3
NDUFS6	1	3	4	4	0.48	129.78	243.09	106.54	105.79	455.41	0.23	0.23	0.53	7.97	9.13	1.15	1	0	4	.	0	0	0	1	0	1	518	125	135	93.75	4
NFATC4	1	3	3	3	.	2.3	2.65	3.25	5.79	11.69	0.28	0.5	0.23	5.18	3.32	0.64	.	0	.	.	0	0	0	0	0	0	4762	903	1899	270.9	10
NFATC3	1	3	5	5	0.14	15.16	6.68	10.04	7.67	24.39	0.41	0.31	0.27	3.16	4.28	1.35	10.67	5	8	.	0	0	0	2	1	2	6328	1076	2913	322.8	10
NFKBIE	1	3	1	1	.	3.35	4.62	6.84	3.49	14.95	0.46	0.23	0.31	6.04	3.84	0.64	.	0	.	.	0	0	0	0	0	0	2344	362	1053	181	6
NRTN	1	1	41	.	.	2.16	5.34	2.65	3.53	11.53	0.23	0.31	0.46	7.18	3.61	0.5	.	0	.	.	0	0	0	.	.	.	1528	198	151	297	3
YBX1	1	3	4	4	24.42	807.03	2224.97	451.81	504.27	3181.06	0.14	0.16	0.7	5.76	10.27	1.78	7	2	2	.	2	0	*	2	1	1	2979	325	1854	139.29	8
ROR2	1	2	31	.	.	1.09	0.53	3.23	4.86	8.63	0.37	0.56	0.06	3.25	3.92	1.21	1	0	.	.	0	0	0	.	.	.	4158	944	1066	314.67	9
PCK2	1	3	3	3	0.49	10.65	27.8	27.69	34.43	89.93	0.31	0.38	0.31	7.01	5.43	0.77	0.67	0	4	.	0	0	0	0	0	1	2179	641	168	192.3	10
GATB	1	3	5	5	0.27	20.29	29.91	19.7	22.03	71.65	0.27	0.31	0.42	2.93	4.37	1.49	0.67	0	.	.	0	0	0	0	0	0	2369	558	518	128.77	13
PEX14	1	3	5	5	1.53	15.19	18.44	22.99	20.49	61.92	0.37	0.33	0.3	3.18	5.66	1.78	1	0	5	.	0	1	0	1	0	2	1922	378	771	126	9
PFKFB3	1	3	5	5	.	13.46	17.26	16.51	18.94	52.7	0.31	0.36	0.33	4.99	5.1	1.02	4	3	1	1	0	0	0	1	1	1	4482	521	2603	104.2	15
PFKFB4	1	3	3	3	.	3.33	5.34	5.49	6.93	17.76	0.31	0.39	0.3	3.25	2.32	0.71	.	0	.	.	0	0	2	0	0	0	3499	470	2063	100.71	14
SERPINB6	1	3	4	4	2.32	29.32	53.05	30.46	32.28	115.79	0.26	0.28	0.46	3.4	4.9	1.44	.	0	1	.	0	0	0	0	0	1	1315	377	139	188.5	7
PIGH	1	3	5	5	.	23.52	11.28	34.4	34.11	79.8	0.43	0.43	0.14	3.44	4.61	1.34	4	0	3	1	0	0	0	1	0	1	1394	189	774	141.75	4
PKNOX1	1	3	1	1	.	8.41	7.23	11.41	6.07	24.71	0.46	0.25	0.29	2.87	4.57	1.59	8.67	1	4	.	0	0	0	2	1	1	5300	437	3830	131.1	11
PKP2	1	3	3	3	0.66	7.62	3.28	3.97	5.45	12.7	0.31	0.43	0.26	2.27	5.5	2.42	4	0	.	2	0	0	0	1	0	0	4229	838	1678	193.38	13
PSPH	1	3	5	5	.	18.83	29.62	22.75	19.72	72.09	0.32	0.27	0.41	6.02	5.63	0.94	4.33	1	3	2	0	2	0	1	1	1	1974	226	711	135.6	8
RAB4A	1	3	4	4	0.74	33.67	61.74	39.2	28.67	129.61	0.3	0.22	0.48	3.56	6.43	1.81	9.67	12	3.5	7	0	1	0	2	2	1	2987	219	2101	93.86	8
MAP4K2	1	3	4	4	.	3.37	7.32	3.33	4.66	15.32	0.22	0.3	0.48	3.55	1.69	0.48	.	0	.	.	0	0	0	0	0	0	7147	821	436	76.97	32
RABGGTA	1	3	4	4	1.37	11.04	17.95	10.66	12.5	41.11	0.26	0.3	0.44	5.68	4.86	0.86	0.67	0	2	.	0	0	0	0	0	1	1946	568	77	106.5	17
RABGGTB	1	3	1	1	1.57	112.94	55.03	255.73	104.34	415.1	0.62	0.25	0.13	5.83	7.2	1.24	4	14	4	1	0	4	2	1	2	1	1448	332	440	110.67	9
RAB5C	1	3	4	4	3.56	100.04	167.58	108.49	96.38	372.46	0.29	0.26	0.45	3.95	6.95	1.76	3	23	8	2	0	2	0	1	2	2	1640	217	807	130.2	6
RAD9A	1	3	1	1	0.05	11.39	11.55	19.93	12.28	43.76	0.46	0.28	0.26	6.75	4.08	0.6	0.67	14	3	.	0	0	0	0	2	1	2086	392	853	106.91	11
RPS6KA3	1	3	5	5	2.7	16.45	7.76	6.65	8.66	23.08	0.29	0.38	0.34	2.88	5.63	1.96	14	9	3	2	0	1	0	2	1	1	7987	741	5487	101.05	22
RRBP1	1	2	31	.	22.26	25.43	2.84	38.04	52.18	93.06	0.41	0.56	0.03	3.97	5.26	1.32	1	0	1	.	0	0	0	.	.	.	5049	1411	504	184.04	25
SCO1	1	2	51	.	0.23	44.91	34.88	42.34	34.14	111.36	0.38	0.31	0.31	4.36	5.15	1.18	13.33	0	7	4	0	0	0	.	.	.	9577	302	787	151	6
SFSWAP	1	3	5	5	1.41	26.64	31.76	29.83	20.26	81.85	0.36	0.25	0.39	3.83	6.02	1.57	1	1	3	.	0	2	0	1	1	1	3246	952	250	158.67	18
TRA2B	1	3	5	5	10.83	73.74	63.92	78.17	53.16	195.25	0.4	0.27	0.33	5.09	7.37	1.45	26.33	51	9.99	5	2	1	0	2	2	2	4178	289	3147	96.33	9
SMS	1	3	4	4	1.82	73.06	87.78	43.4	50.64	181.82	0.24	0.28	0.48	3.29	8.08	2.46	3	4	1	1	3	0	0	1	1	1	1703	367	486	100.09	11
SNRPA	1	3	4	4	19.34	85.99	171.79	94.98	124.17	390.94	0.24	0.32	0.44	7.26	8.45	1.16	0.33	0	4	.	0	0	1	0	0	1	1277	283	225	141.5	6
SNRPD2	1	3	4	4	27.44	334.87	718.26	442.39	474.5	1635.14	0.27	0.29	0.44	7.59	9.31	1.23	1	0	3	.	0	0	1	1	0	1	515	119	99	119	3
SREBF2	1	2	31	.	.	31.48	18.97	40.12	65.36	124.45	0.32	0.53	0.15	5.79	6.83	1.18	4.67	0	6	1	0	0	*	.	.	.	5237	1142	1648	180.32	19
RO60	1	3	5	5	7.29	16.83	5.09	6.68	5.37	17.14	0.39	0.31	0.3	2.55	5.02	1.97	16.67	65	.	35	5	5	0	2	2	0	8291	539	1254	202.13	9
STAU1	1	3	5	5	6.19	51.28	50.19	35.13	37.95	123.27	0.28	0.31	0.41	4.06	7.54	1.85	11.67	16	6	5	0	1	0	2	2	2	3651	578	1539	144.5	14
STX1A	1	2	51	.	.	4.25	4	4.89	4.71	13.6	0.36	0.35	0.29	6.02	3.11	0.52	.	0	.	.	0	0	0	.	.	.	2102	289	1202	86.7	10
STX4	1	2	41	.	.	31.28	46.61	26.39	28.32	101.33	0.26	0.28	0.46	7.32	6.09	0.83	.	0	5	.	0	0	0	.	.	.	1410	298	272	89.4	11
TAF1	1	3	3	3	0.11	11.91	4.22	5.8	6.49	16.51	0.35	0.39	0.26	3.25	4.97	1.53	7	0	.	1	0	1	0	2	0	0	7599	1874	1959	147.95	38
TBCA	1	3	4	4	.	207.51	332.59	186.56	238.31	757.46	0.25	0.31	0.44	3.43	7.08	2.06	1	11	1	2	0	0	0	1	2	1	661	109	248	81.75	4
TGFBR1	1	2	31	.	0.12	11.64	0.64	10.1	9.97	20.7	0.49	0.48	0.03	1.7	4.34	2.55	16.67	0	1	8	0	0	0	.	.	.	6492	504	4887	168	9
TK2	1	3	1	1	.	2.25	2.3	2.86	1.61	6.78	0.42	0.24	0.34	3.44	2.51	0.73	1	0	.	.	0	0	0	1	0	0	4824	266	3965	79.8	10
TSPAN7	1	2	31	.	.	9.34	4.34	15.07	32.97	52.38	0.29	0.63	0.08	0.55	4.74	8.67	1.67	0	2	.	0	0	0	.	.	.	1742	250	987	107.14	8
TOP3A	1	3	1	1	0.18	19.79	18.26	31.29	20.07	69.62	0.45	0.29	0.26	5.8	5.35	0.92	7	0	1	.	0	0	0	2	0	1	6596	1002	3374	158.21	19
TRAF5	1	3	5	5	.	6.11	1.65	3.84	3.4	8.89	0.43	0.38	0.19	2.28	4.68	2.05	6.33	2	1	.	0	1	0	1	1	1	3976	558	2244	167.4	11
TRAF6	1	3	1	1	0.37	7.45	3.43	10.89	3.84	18.15	0.6	0.21	0.19	2.5	3.18	1.27	21.33	1	.	3	0	0	0	2	1	0	7885	523	6071	261.5	7
TSN	1	3	5	5	6.89	51.2	28.02	37.37	37.67	103.05	0.36	0.37	0.27	2.86	6.27	2.19	23	12	6	5	0	0	0	2	2	2	3302	229	2486	114.5	6
TTC4	1	3	1	1	2.72	50.09	57.79	79.64	45.66	183.09	0.43	0.25	0.32	2.22	1.15	0.52	2.33	2	1.72	.	0	0	0	1	1	1	2356	388	1144	116.4	10
VIPR1	1	2	31	.	.	2.53	0.89	4.43	3.95	9.28	0.48	0.43	0.1	4.48	3.17	0.71	0.33	0	1	.	0	0	0	.	.	.	2754	458	1292	105.69	13
WNT11	1	1	31	.	.	1.52	0.68	3.09	4.37	8.14	0.38	0.54	0.08	3.97	3.55	0.9	0.33	0	.	.	0	0	0	.	.	.	1900	355	739	213	5
WRB	1	2	31	.	.	32.38	18.38	50.95	56.18	125.51	0.41	0.45	0.15	.	.	.	3.67	0	4	.	0	0	0	.	.	.	1534	175	950	105	5
XPC	1	3	5	5	0.35	22.61	20.14	18.1	19.73	57.96	0.31	0.34	0.35	4.67	5.46	1.17	1	0	.	.	0	0	1	1	0	0	3650	941	794	176.44	16
FANCG	1	3	5	5	0.14	20.03	22.16	27.84	24.93	74.93	0.37	0.33	0.3	6.44	5.41	0.84	0.67	4	4	1	0	0	0	0	1	1	2556	623	270	133.5	14
SF1	1	3	4	4	11.16	97.99	143.32	90.67	96.79	330.78	0.27	0.29	0.43	6.74	7.53	1.12	10	56	18.78	7	2	1	0	2	2	2	3282	640	1214	147.69	13
LRP8	1	2	31	.	0.11	7.49	1.7	7.39	9.61	18.71	0.4	0.51	0.09	4.33	4.01	0.93	3.33	0	.	1	0	0	0	.	.	.	7704	964	4654	152.21	19
DAP3	1	3	5	5	1.18	93.02	127.6	102	106.71	336.31	0.3	0.32	0.38	4.15	6.88	1.66	1.67	0	5	1	0	0	0	1	0	2	2056	399	768	99.75	13
BRPF1	1	3	1	1	0.38	17.32	16.28	24.73	14.85	55.86	0.44	0.27	0.29	5.22	4.73	0.9	2	0	1	.	0	2	0	1	0	1	4743	1221	666	281.77	14
MAPKAPK3	1	3	4	4	1.79	37.61	72.64	38.19	36.11	146.94	0.26	0.25	0.49	5.05	5.42	1.07	2	0	4	.	0	0	0	1	0	1	2537	383	1251	114.9	11
RAB7A	1	3	4	4	8.55	110.12	150.58	89.88	104.27	344.73	0.26	0.3	0.44	4.72	6.27	1.33	5.67	0	10	9	0	0	0	1	0	2	2185	208	1376	124.8	6
PRRC2A	1	3	5	5	5.88	116.53	113.8	101.48	127.98	343.27	0.3	0.37	0.33	7.33	8.1	1.11	1	1	.	.	0	0	0	1	1	0	6903	2158	191	215.8	31
BAG6	1	3	5	5	7.74	76.71	123.74	94.85	116.48	335.08	0.28	0.35	0.37	6	7.84	1.31	1	1	.	.	0	0	0	1	1	0	3843	1163	103	139.56	26
DDX39B	1	3	5	5	62.37	291.39	374.46	309.28	328.42	1012.16	0.31	0.32	0.37	.	-1.18	.	1	2	.	2	0	0	0	1	1	0	1681	429	215	128.7	11
MLLT10	1	3	1	1	0.13	9.25	4.3	9.07	6.25	19.61	0.46	0.32	0.22	4.55	4.77	1.05	15	0	0.99	1	0	3	0	2	0	0	5143	1069	1694	145.77	23
CDK2AP1	1	3	5	5	.	50.67	55.02	35.73	47.22	137.97	0.26	0.34	0.4	4.96	6.92	1.39	4.33	63	6	1	0	0	0	1	2	2	1346	116	766	87	4
PABPN1	1	3	4	4	7.94	75.07	101.53	57.53	58.34	217.39	0.26	0.27	0.47	3.81	5.06	1.33	7.33	17	3.5	6	2	0	1	2	2	1	1811	307	899	131.57	7
COIL	1	3	1	1	2.22	28.41	16.38	25.51	18.65	60.53	0.42	0.31	0.27	2.6	5.91	2.27	8	0	1	3	0	0	0	2	0	1	2634	577	872	247.29	7
DPF1	1	3	1	1	.	5.39	8.62	9.76	4.87	23.25	0.42	0.21	0.37	5.58	4.86	0.87	0.67	0	7	.	0	0	0	0	0	2	2301	388	1057	97	12
GATD3A	1	3	4	4	.	63.62	120.1	56.46	49.83	226.38	0.25	0.22	0.53	.	1.97	.	.	2	.	.	0	0	0	0	1	0	1584	269	774	115.29	7
USP11	1	3	5	5	0.78	39.53	67.22	53.25	69.59	190.06	0.28	0.37	0.35	5.6	7.45	1.33	.	4	8	.	0	0	0	0	1	2	3196	921	398	131.57	21
AXIN2	1	3	5	5	.	3.95	3.71	4.98	3.78	12.48	0.4	0.3	0.3	3.59	2.98	0.83	4.33	1	.	.	0	1	0	1	1	0	4260	844	1413	253.2	11
BAP1	1	3	5	5	0.21	55.73	81.62	66.99	53.21	201.82	0.33	0.26	0.4	6.37	6.55	1.03	2.67	0	6	.	0	0	0	1	0	2	3600	730	1284	128.82	17
CDC23	1	3	3	3	1.26	42.73	26.27	34.83	45.29	106.39	0.33	0.43	0.25	5.08	6.36	1.25	13.33	4	7	3	0	0	0	2	1	2	3133	598	1330	112.13	16
RAB11A	1	3	5	5	.	71.96	67.15	59.7	65.75	192.6	0.31	0.34	0.35	3.64	6.87	1.88	8.67	33	10.98	5	0	2	0	2	2	2	4895	217	4151	130.2	5
LIN7A	1	3	5	5	1.43	4.41	4.4	3.62	3.58	11.6	0.31	0.31	0.38	-1.66	2.65	-1.6	3	0	.	2	0	1	0	1	0	0	6121	234	5207	140.4	6
HERC2	1	3	3	3	1.74	10.37	6.6	6.76	10.42	23.77	0.28	0.44	0.28	3.27	4.99	1.53	3.67	12	.	2	0	0	1	1	2	0	15364	4835	726	157.66	93
PAPSS2	1	3	3	3	1.52	8.1	8.24	5.43	8.57	22.24	0.24	0.39	0.37	4.14	5.45	1.32	1.33	2	1	2	0	0	0	1	1	1	3699	620	1735	143.08	13
PIAS2	1	3	5	5	0.06	9.6	5.26	6.76	5.27	17.28	0.39	0.3	0.3	3	3.06	1.02	4	2	1.99	2	0	1	0	1	1	1	11243	622	9209	133.29	14
MAP3K6	1	3	3	3	.	3.14	3.21	3.32	4.25	10.78	0.31	0.39	0.3	6.34	3.28	0.52	.	0	.	.	0	0	0	0	0	0	4438	1289	212	133.34	29
ASH2L	1	3	4	4	2.24	22.45	32.09	19.68	15.5	67.27	0.29	0.23	0.48	4.14	5.62	1.36	1.33	0	3	0	0	0	1	1	0	1	2918	629	1009	117.94	16
MTMR6	1	3	1	1	.	8.5	3.07	6.33	4.31	13.72	0.46	0.31	0.22	1.1	4.65	4.25	12.67	9	.	4	0	1	0	2	1	0	5117	622	3031	133.29	14
MTMR4	1	3	5	5	.	22.37	16.87	20	17.47	54.34	0.37	0.32	0.31	4.68	5.43	1.16	9.67	7	.	2	0	0	0	2	1	0	5987	1210	2131	201.67	18
MTA1	1	3	4	4	4	48.63	70.91	31.44	45.63	147.98	0.21	0.31	0.48	7.03	7.7	1.1	2.67	20	7	3	0	1	0	1	2	2	2871	716	510	102.29	21
LATS1	1	3	1	1	0.22	16.67	5.15	7.7	4.94	17.79	0.43	0.28	0.29	3.06	4.69	1.53	44.33	21	.	1	0	1	0	2	2	0	7362	1131	3576	484.71	8
ATP6V0D1	1	3	5	5	1.55	60.79	87.41	80.07	69.43	236.9	0.34	0.29	0.37	4.2	6.18	1.47	2	0	7	.	0	0	0	1	0	2	1636	352	514	132	8
PRPF4	1	3	5	5	5.21	47.54	46.58	59.8	40.24	146.62	0.41	0.27	0.32	4.47	5.66	1.27	7	6	5	0	0	0	0	2	1	2	2897	522	1245	111.86	14
PRPF3	1	3	5	5	3.83	56.15	36.45	58.53	48.28	143.26	0.41	0.34	0.25	3.95	6.2	1.57	1.33	0	2	.	0	0	0	1	0	1	2414	684	249	136.8	16
FAM50A	1	3	4	4	4.14	102.33	151.84	93.68	109.08	354.6	0.26	0.31	0.43	6.84	8.04	1.18	.	2	3	.	0	0	0	0	1	1	1337	340	222	78.46	13
CCNB2	1	3	5	5	0.64	54.24	48.22	47.01	49.3	144.53	0.33	0.34	0.33	3.82	6.71	1.76	1	9	2	.	0	0	0	1	1	1	1488	399	168	133	9
RABEP1	1	3	5	5	2.2	40.46	21.11	21.36	18.19	60.66	0.35	0.3	0.35	4.45	6.39	1.44	8	6	7	1	0	0	0	2	1	2	5909	863	3142	143.83	18
RRP9	1	3	4	4	2.79	40.7	65.64	36.03	42.02	143.69	0.25	0.29	0.46	4.49	5.87	1.31	1	1	2	1	0	0	0	1	1	1	1542	476	80	95.2	15
THAP12	1	3	1	1	0.17	25.57	11.43	21.3	15.25	47.98	0.44	0.32	0.24	0.96	5.14	5.36	5	2	.	0	0	0	0	1	1	0	3490	762	908	457.2	5
ARHGEF1	1	3	5	5	2.81	10.97	15.08	13.64	16.59	45.32	0.3	0.37	0.33	5.38	5.6	1.04	1	0	2	2	0	0	0	1	0	1	3229	913	365	101.44	29
ATG12	1	3	5	5	.	13.05	9.26	8.94	7.04	25.24	0.35	0.28	0.37	2.59	5.19	2	17	3	4	11	0	0	0	2	1	1	4040	141	3608	105.75	4
PDCD5	1	3	5	5	10.53	249.31	259.55	193.95	232.72	686.22	0.28	0.34	0.38	6.37	8.39	1.32	1	7	1	1	0	0	0	1	1	1	603	126	152	63	6
SYNGR2	1	2	31	.	.	66.12	30.7	125.6	133.69	289.99	0.43	0.46	0.11	8.41	6.53	0.78	2.33	0	7	.	0	0	2	.	.	.	1495	225	992	168.75	4
SYNGR1	1	2	31	.	.	8.83	6.6	14.94	20.22	41.76	0.36	0.48	0.16	6.29	4.36	0.69	1	0	2.99	.	0	0	0	.	.	.	4383	234	3674	175.5	4
HGS	1	3	5	5	3.69	33.73	36.28	40.8	45.29	122.37	0.33	0.37	0.3	7.98	5.91	0.74	0.67	0	5	.	0	0	0	0	0	2	2893	778	503	106.09	22
NEMF	1	3	5	5	1.48	21.53	6.38	5.78	5.75	17.92	0.32	0.32	0.36	2.2	4.61	2.1	5.33	2	.	1	0	5	0	1	1	0	5819	1077	1115	97.91	33
DYRK1B	1	3	5	5	.	5.27	9.25	8.29	4.89	22.43	0.37	0.22	0.41	6.26	5.61	0.9	1	0	3	.	0	0	0	1	0	1	2496	630	368	189	11
CTDP1	1	3	5	5	0.57	6.48	7.74	8.35	5.77	21.86	0.38	0.26	0.35	2.92	4.59	1.57	2	0	.	1	0	0	0	1	0	0	3744	962	720	222	13
PCSK7	1	2	31	.	.	11.81	4.85	16.12	16.22	37.18	0.43	0.44	0.13	3.71	3.39	0.91	1	0	.	.	0	0	0	.	.	.	4197	786	926	157.2	17
COX7A2L	1	3	4	4	.	82.08	224.68	102.21	91.76	418.66	0.24	0.22	0.54	6.07	6.02	0.99	4.33	13	5	2	0	0	0	1	2	2	2282	115	723	115	3
SCAF11	1	3	5	5	2.21	24.22	8.09	6.15	7.16	21.4	0.29	0.33	0.38	2.6	5.59	2.15	12.67	22	1	12	0	2	0	2	2	1	7552	1464	2917	313.71	15
AP4M1	1	3	5	5	.	5.11	7.3	8.61	7.48	23.39	0.37	0.32	0.31	6.05	2.94	0.49	.	3	1	.	0	0	0	0	1	1	3591	454	298	90.8	15
ARHGEF2	1	3	5	5	.	12.73	16.58	17.14	19.53	53.25	0.32	0.37	0.31	5.5	5.91	1.07	3.67	2	3	.	0	0	1	1	1	1	4169	987	1103	134.59	22
ZW10	1	3	3	3	3.04	29.13	14.45	23.18	23.25	60.88	0.38	0.38	0.24	2.01	5.13	2.56	2.33	0	1	.	0	0	0	1	0	1	2873	780	511	146.25	16
BUB3	1	3	5	5	14	95.84	74.33	87.44	84.24	246	0.36	0.34	0.3	5.89	6.84	1.16	24.33	50	10.96	1	0	1	0	2	2	2	7703	329	1535	141	8
DDX21	1	3	5	5	35.85	178	65.7	67.84	79.77	213.3	0.32	0.37	0.31	4.4	8.66	1.97	43.67	73	9	10	0	6	2	2	2	2	4664	784	2257	156.8	15
ETF1	1	3	5	5	11.83	98.79	48.34	67.41	60.36	176.11	0.38	0.34	0.27	5.41	8.01	1.48	16.33	8	5	2	1	0	0	2	1	2	3682	438	2212	131.4	11
SLC33A1	1	2	31	.	0.14	12.99	0.99	14.79	20.99	36.77	0.4	0.57	0.03	2.11	2.91	1.37	15.33	0	.	5	0	0	0	.	.	.	9266	550	1699	275	6
LRRFIP1	1	3	5	5	3.49	16.84	7.58	5.91	7.14	20.62	0.29	0.35	0.37	2.07	4.96	2.4	5.67	9	0.99	0	0	3	0	1	1	0	4092	641	1775	80.13	24
XPR1	1	2	31	.	0.19	12.58	2.01	10.27	15.11	27.39	0.37	0.55	0.07	1.63	4.49	2.75	11	0	1	9	0	0	0	.	.	.	8484	697	6213	139.4	15
LARGE1	1	2	31	.	.	5.38	2.68	8.21	7.41	18.3	0.45	0.4	0.15	1.04	3.14	3.01	0.67	0	.	2	0	0	0	.	.	.	4753	757	1566	162.21	15
VAPB	1	2	41	.	5.27	25.36	27.33	23.1	17.03	67.45	0.34	0.25	0.41	3.98	5.43	1.36	10	0	5	6	0	0	0	.	.	.	7829	244	6866	122	6
MTA2	1	3	5	5	14.1	94.28	122.06	106	89.96	318.02	0.33	0.28	0.38	6.09	6.89	1.13	9.67	24	10	0	1	0	0	2	2	2	3083	669	672	111.5	18
NOLC1	1	3	5	5	26.12	154.7	124.61	106.07	135.19	365.87	0.29	0.37	0.34	5.58	8.47	1.52	36	27	13	4	1	2	0	2	2	2	3723	700	1602	161.54	13
DLG5	1	3	5	5	0.03	15.33	12.66	11.84	11.48	35.98	0.33	0.32	0.35	4.27	5.1	1.2	3	5	.	1	0	0	0	1	1	0	7644	1920	1649	180	32
TBRG4	1	3	5	5	2.56	47.78	60.27	70.72	59.44	190.44	0.37	0.31	0.32	6.43	6.73	1.05	1	4	4	.	0	0	0	1	1	1	2226	632	225	189.6	11
DHRS3	1	2	31	.	.	5.32	3.36	9.95	12.4	25.71	0.39	0.48	0.13	6.52	4.95	0.76	.	0	5	.	0	0	0	.	.	.	2201	303	430	151.5	6
RPS6KA5	1	3	1	1	0.06	4	1.8	3.56	2.31	7.66	0.46	0.3	0.23	2.17	1.79	0.83	13.67	3	.	7	0	1	0	2	1	0	26829	803	3952	141.71	17
NUMBL	1	3	5	5	.	8.19	9.97	9.83	10.34	30.15	0.33	0.34	0.33	5.32	4.81	0.9	2	3	2	3	0	0	0	1	1	1	3561	610	1563	183	10
AIMP1	1	3	3	3	7.89	26.43	12.13	22.02	21.01	55.17	0.4	0.38	0.22	1.76	5.18	2.94	9	9	6	5	0	0	0	2	1	2	2773	313	1533	156.5	7
MAPKAPK2	1	3	5	5	0.46	22.96	35.77	27.27	22.34	85.38	0.32	0.26	0.42	4.61	5.6	1.22	4.67	18	3	1	0	0	0	1	2	1	3091	401	2194	120.3	10
STK17A	1	3	1	1	0.04	10.99	3.49	6.09	4.7	14.28	0.43	0.33	0.24	4.07	5.14	1.26	1.33	1	2	0	0	3	0	1	1	1	3918	415	2537	177.86	7
RGL2	1	3	5	5	.	5.41	7.73	6.83	8.39	22.95	0.3	0.37	0.34	6.34	4.75	0.75	.	0	.	.	0	0	0	0	0	0	2896	778	448	137.29	18
CYTH1	1	3	5	5	0.18	13.2	14.14	15.03	12.71	41.88	0.36	0.3	0.34	3.95	4.84	1.23	3.33	12	1	.	0	0	0	1	2	1	3290	399	2044	85.5	14
ITGB1BP1	1	3	4	4	.	28.43	37.5	22.05	20.38	79.92	0.28	0.25	0.47	4.65	4.65	1	2	4	1	.	0	1	0	1	1	1	4153	201	1153	100.5	7
BCL7C	1	3	4	4	.	48.14	103.02	43.95	42.41	189.38	0.23	0.22	0.54	4.94	4.54	0.92	.	0	4	.	0	0	0	0	0	1	857	218	70	109	6
COPB2	1	3	3	3	14.52	85.07	43.99	58.51	79.13	181.63	0.32	0.44	0.24	3.5	6.52	1.86	4	0	2	1	0	0	0	1	0	1	3275	907	272	123.68	22
SRSF11	1	3	3	3	3.67	149.01	32.85	63.7	70.91	167.47	0.38	0.42	0.2	5.19	7.87	1.52	32	21	5	8	0	2	0	2	2	2	3959	485	1215	121.25	12
NREP	1	3	4	4	.	6.85	11.19	3.88	6.32	21.39	0.18	0.3	0.52	2.9	0.51	0.18	2	0	.	.	2	0	0	1	0	0	1942	69	1618	69	4
ZNHIT3	1	3	5	5	.	41.15	48.75	52.79	43.54	145.08	0.36	0.3	0.34	5.87	6.15	1.05	1.33	6	6	.	0	1	0	1	1	2	905	156	418	93.6	5
MED1	1	3	5	5	1.56	26.05	10.12	12.72	12.82	35.65	0.36	0.36	0.28	4.77	5.74	1.2	20.33	14	3	4	0	1	0	2	2	1	8137	1582	3190	279.18	17
B4GALT5	1	2	31	.	.	23.34	6.48	28.26	32.66	67.41	0.42	0.48	0.1	3.84	5.27	1.37	13	0	7	10	0	0	0	.	.	.	4722	389	3367	129.67	9
CNOT8	1	3	5	5	0.39	24.68	19	29.93	23.16	72.09	0.42	0.32	0.26	5.49	6.06	1.1	9.33	15	6	3	0	3	0	2	2	2	2446	293	1353	146.5	7
TCEAL1	1	3	1	1	.	25.77	27.34	38.08	21.43	86.85	0.44	0.25	0.31	7.84	5.75	0.73	.	2	4	.	0	0	0	0	1	1	1200	160	557	480	3
VAMP3	1	2	41	.	.	55.08	62.77	36.36	35.95	135.08	0.27	0.27	0.46	3.55	7.03	1.98	12.67	0	9	4	0	0	0	.	.	.	2178	101	1787	60.6	5
SNAP29	1	3	4	4	2.16	19.35	20.17	13.94	12.35	46.45	0.3	0.27	0.43	2.83	5.18	1.83	4.33	2	7	4	0	1	0	1	1	2	4259	259	3378	155.4	5
TAOK2	1	2	51	.	0.84	20.13	16.25	23.79	22.92	62.96	0.38	0.36	0.26	6.42	5.33	0.83	0.67	0	1	.	0	0	0	.	.	.	4937	1236	693	247.2	16
SLC9A3R2	1	3	4	4	1	11.8	21.77	9.69	11.41	42.87	0.23	0.27	0.51	6.72	5.45	0.81	0.67	0	4	.	0	0	0	0	0	1	2160	338	1042	144.86	7
TXNL1	1	3	5	5	5	40.77	43.86	44.71	31.29	119.86	0.37	0.26	0.37	2.98	4.69	1.57	1.67	0	4	.	0	1	0	1	0	1	6840	290	205	108.75	8
SLIT2	1	1	31	.	.	57.12	4.47	35.07	63.07	102.61	0.34	0.61	0.04	6.11	6.86	1.12	17.33	0	2	3	0	0	0	.	.	.	8053	1530	1552	124.05	37
UBE4A	1	3	3	3	1.23	24.68	1.64	17.92	25.7	45.27	0.4	0.57	0.04	2.54	4.83	1.9	14	20	.	10	0	1	0	2	2	0	6088	1067	2771	168.47	20
PPIG	1	3	4	4	1.86	50.11	19.24	9.05	9.28	37.56	0.24	0.25	0.51	2.42	5.79	2.4	9	8	0	11	0	1	0	2	1	0	6357	755	221	188.75	14
LONP1	1	3	4	4	3.34	42.83	72.57	40.5	53.15	166.22	0.24	0.32	0.44	9.23	7.86	0.85	0.67	0	6	.	0	0	0	0	0	2	3092	960	198	160	18
KIF3B	1	3	5	5	0.79	15.07	6.75	6.26	7.38	20.39	0.31	0.36	0.33	2.49	5.02	2.01	4	0	2	4	0	0	0	1	0	1	6116	748	3692	280.5	9
ZFYVE9	1	3	1	1	.	10	4.49	7.99	4.83	17.3	0.46	0.28	0.26	2.74	4.62	1.69	0.67	0	.	.	0	0	0	0	0	0	5148	1426	465	251.65	19
TM9SF2	1	2	31	.	2.44	83.51	7.56	149.61	219.49	376.66	0.4	0.58	0.02	6.42	6.83	1.06	14.67	0	2	4	0	0	0	.	.	.	3417	664	1290	117.18	17
CIAO1	1	3	5	5	1.36	37.4	39.93	33.38	35.63	108.94	0.31	0.33	0.37	6.42	6.74	1.05	7.67	0	8	.	0	0	0	2	0	2	3968	340	2828	145.71	7
POLR2D	1	3	4	4	0.14	50.62	61.74	47.76	34.37	143.87	0.33	0.24	0.43	4.54	5.36	1.18	16.67	8	6	4	0	0	0	2	1	2	5038	143	1841	107.25	4
HS6ST1	1	2	51	.	.	8.92	5.17	10.93	11.29	27.38	0.4	0.41	0.19	3.56	4.22	1.18	1	0	.	.	0	0	0	.	.	.	4223	412	2682	618	2
NMT2	1	3	5	5	.	7.52	5.88	4.48	4.29	14.65	0.31	0.29	0.4	4.09	4.66	1.14	3	1	.	.	0	0	0	1	1	0	5003	499	3423	124.75	12
STOML1	1	2	31	.	.	3.66	1.73	8.01	6.86	16.59	0.48	0.41	0.1	5.13	2.47	0.48	.	0	1	1	0	0	0	.	.	.	6280	399	719	171	7
PEX16	1	2	41	.	.	6.84	11.67	9.37	7.9	28.94	0.32	0.27	0.4	5.73	4.12	0.72	.	0	1.99	.	0	0	0	.	.	.	1668	337	585	91.91	11
SNRNP40	1	3	5	5	6.4	90.28	122.65	106.09	94.02	322.77	0.33	0.29	0.38	4.9	7.22	1.48	1	24	5	3	0	0	0	1	2	2	1615	358	504	107.4	10
TJP2	1	3	3	3	3.45	11.18	5.85	7.44	10.24	23.53	0.32	0.44	0.25	0.97	-0.46	-0.47	2.67	1	4	.	0	0	0	1	1	1	4503	1191	834	155.35	23
DDX23	1	3	5	5	7.49	68.6	73.96	69.92	68.12	212	0.33	0.32	0.35	5.91	7.27	1.23	1	0	5	.	0	0	0	1	0	2	3256	821	713	153.94	17
SYMPK	1	3	5	5	6.23	33.38	46.73	34.71	38.2	119.64	0.29	0.32	0.39	6.15	5.82	0.95	0.33	0	6	.	0	0	0	0	0	2	4077	1275	118	147.12	27
HAND1	1	3	4	4	.	10.15	19.97	9.47	11.62	41.05	0.23	0.28	0.49	4.11	2.47	0.6	1.67	3	.	.	0	0	0	1	1	0	1701	216	834	324	2
NTN1	1	1	31	.	.	6.68	1.09	11.8	16.2	29.09	0.41	0.56	0.04	6.2	5.38	0.87	2	0	.	.	0	0	0	.	.	.	5986	605	4032	302.5	7
CDYL	1	3	5	5	0.67	10.78	8.91	12.01	9.68	30.6	0.39	0.32	0.29	2.92	4.91	1.68	4.67	4	1	3	0	3	0	1	1	1	3503	545	1488	233.57	7
ECEL1	1	2	31	.	0.03	2.28	0.74	4.73	7.01	12.48	0.38	0.56	0.06	2.88	3	1.04	.	0	.	.	0	0	0	.	.	.	2871	776	326	136.94	18
MED23	1	3	3	3	1.62	16.93	6.76	11.24	13.03	31.03	0.36	0.42	0.22	2.95	4.74	1.61	4	3	1.99	1	0	0	0	1	1	1	5247	1369	941	141.62	29
MED26	1	3	1	1	0.07	6.05	6.67	16.43	5.73	28.83	0.57	0.2	0.23	4.08	2.33	0.57	4.33	0	.	3	0	0	0	1	0	0	3172	601	1120	601	3
GSTO1	1	3	5	5	8.56	44.17	76.97	53.39	56.47	186.84	0.29	0.3	0.41	7.03	8.08	1.15	1	0	3	.	0	0	0	1	0	1	813	242	59	121	6
MAP4K4	1	3	5	5	0.78	26.42	21.2	14.99	15.65	51.84	0.29	0.3	0.41	2.86	5.62	1.96	6	9	2	4	0	0	0	1	1	1	7970	1385	3441	125.91	33
EIF2AK3	1	2	31	.	.	5.64	0.43	8.77	8.84	18.03	0.49	0.49	0.02	0.44	3.46	7.91	7.33	0	.	1	0	0	0	.	.	.	4536	1117	996	197.12	17
HOMER2	1	3	4	4	.	27.23	46.47	24.73	24.76	95.96	0.26	0.26	0.48	3.47	5.96	1.72	1.33	0	1	.	0	0	0	1	0	1	1949	344	738	114.67	9
AKAP7	1	3	5	5	.	3.48	3.27	3.47	1.92	8.66	0.4	0.22	0.38	0.27	2.52	9.26	1	0	.	.	0	0	0	1	0	0	3150	349	1809	130.88	8
IL27RA	1	2	11	.	.	3.32	0.54	10.3	8.32	19.16	0.54	0.43	0.03	4.05	3.27	0.81	.	0	.	.	0	0	0	.	.	.	2950	637	629	136.5	14
EIF4E2	1	3	4	4	0.37	71.81	121.48	78.38	58.82	258.68	0.3	0.23	0.47	2.96	5.25	1.77	1.33	0	6	1	0	0	0	1	0	2	967	246	194	105.43	7
THEMIS2	1	3	5	5	.	2.74	2.94	3.76	2.8	9.5	0.4	0.29	0.31	4.88	1.1	0.23	0.33	0	.	.	0	0	0	0	0	0	2713	644	839	322	6
ATG5	1	3	1	1	0.32	12.92	6.44	13.82	8.57	28.83	0.48	0.3	0.22	1.88	4.97	2.64	7.67	0	1	4	0	0	0	2	0	1	3185	276	2064	118.29	8
STX8	1	2	41	.	0.5	19.31	32.29	21.74	18.07	72.1	0.3	0.25	0.45	2.31	6.19	2.68	.	0	2	.	0	0	0	.	.	.	830	237	107	88.88	8
CHST10	1	2	11	.	.	13.44	3.64	30.13	22.99	56.77	0.53	0.41	0.06	3.61	4.49	1.25	2.67	0	.	.	0	0	0	.	.	.	2854	357	1385	214.2	7
PIGB	1	2	31	.	.	3.71	0.98	5.56	5.38	11.92	0.47	0.45	0.08	2.38	3.55	1.49	0.33	0	.	.	0	0	0	.	.	.	1910	555	216	138.75	12
KIF23	1	3	1	1	1.48	41.14	12.18	24.36	21.78	58.31	0.42	0.37	0.21	4.05	7.11	1.75	11	19	5	3	0	2	0	2	2	2	3660	975	620	121.88	24
CLTC	1	3	3	3	83.85	101.28	29.81	60.68	79.71	170.2	0.36	0.47	0.18	4.87	7.76	1.59	27	44	17	4	0	0	1	2	2	2	8369	1676	3104	157.13	32
FXR2	1	3	5	5	4.5	38.58	46.28	53.82	45.92	146.02	0.37	0.31	0.32	6.06	6.77	1.12	1.33	3	9	.	0	0	0	1	1	2	2987	674	600	118.94	17
LITAF	1	3	4	4	.	14.05	32.12	16.41	17.43	65.95	0.25	0.26	0.49	3.55	5.5	1.55	5.67	25	5	4	1	0	0	1	2	2	2440	162	1915	162	4
SPTLC2	1	2	31	.	1.21	15.85	1.24	17.84	20.35	39.44	0.45	0.52	0.03	2.63	4.67	1.78	23.33	0	1	8	0	0	0	.	.	.	8034	563	6287	140.75	12
TBPL1	1	3	1	1	0.17	24.17	16.32	41.18	19.03	76.53	0.54	0.25	0.21	1.92	3.75	1.95	4	3	2	0	0	1	0	1	1	1	4199	187	460	93.5	7
SCAMP1	1	2	31	.	0.9	13.25	3.05	12.93	15.2	31.18	0.41	0.49	0.1	1.71	5.54	3.25	29.67	0	7	11	0	0	0	.	.	.	6143	339	5071	113	9
VPS4B	1	3	1	1	1.45	11.38	5.27	10.91	7.03	23.21	0.47	0.3	0.23	2.53	5.5	2.18	13.33	10	1	7	0	2	0	2	2	1	3337	445	1785	121.36	11
MPDU1	1	2	31	.	.	47.17	19.33	99.69	87.62	206.64	0.48	0.42	0.09	6.27	6.1	0.97	1.67	0	6	.	0	0	0	.	.	.	1416	248	661	106.29	7
GOSR1	1	2	11	.	0.45	12.88	8.22	12.43	7.69	28.34	0.44	0.27	0.29	3.97	4.94	1.25	17.33	0	2	7	0	0	0	.	.	.	5987	249	4436	83	9
TMEM59	1	2	31	.	.	52.32	12.2	110.07	137.32	259.58	0.42	0.53	0.05	3.18	5.33	1.68	2.33	0	9	9	0	0	0	.	.	.	6457	324	5469	121.5	8
BAG5	1	3	1	1	0.94	17.47	6.32	10.88	8.41	25.61	0.42	0.33	0.25	3.87	5.4	1.39	.	6	3	4	0	0	0	0	1	1	4684	448	3277	1344	2
BAG4	1	3	5	5	.	16.63	8.84	9.97	7.84	26.66	0.37	0.29	0.33	2.79	5.1	1.83	34.33	10	1	10	0	2	0	2	2	1	4197	458	2808	274.8	5
EI24	1	2	41	.	.	142.54	204.55	179.26	182.99	566.8	0.32	0.32	0.36	4.62	7.84	1.7	9	0	11.98	1	0	0	1	.	.	.	2191	341	1006	102.3	11
TP53I3	1	3	4	4	0.25	5.25	8.64	4.99	4.75	18.38	0.27	0.26	0.47	6.02	3.4	0.57	.	0	1	.	0	0	0	0	0	1	1653	333	146	199.8	5
CIR1	1	3	5	5	.	18.92	14.47	12.13	8.62	35.23	0.34	0.24	0.41	1.43	5.24	3.67	2	0	.	2	0	0	0	1	0	0	1918	451	347	135.3	10
IGDCC3	1	2	31	.	.	3.21	1.26	5.03	6.89	13.17	0.38	0.52	0.1	3.22	3.18	0.99	.	0	.	.	0	0	0	.	.	.	4441	815	1782	174.64	14
APBA3	1	3	5	5	.	4.9	6.39	7.2	6.13	19.72	0.37	0.31	0.32	5.83	4.14	0.71	.	0	1	.	0	0	0	0	0	1	2176	576	253	172.8	11
ATP6V1G1	1	3	5	5	.	74.27	72.08	74.25	80.29	226.62	0.33	0.35	0.32	3.01	6.58	2.19	13	53	7	6	0	0	0	2	2	2	1563	119	1129	119	3
ATP5MF	1	2	41	.	.	192.1	357.18	226.89	250.18	834.26	0.27	0.3	0.43	6.9	8.76	1.27	1	0	.	.	0	0	2	.	.	.	443	95	166	71.25	4
SPAG7	1	3	4	4	1.17	36.56	78	39.03	39.43	156.45	0.25	0.25	0.5	6.68	5.67	0.85	1	3	4	.	0	0	0	1	1	1	1005	228	308	97.71	7
MRPL33	1	3	3	3	.	87.24	120.1	125.18	148.26	393.54	0.32	0.38	0.31	5.07	7.61	1.5	1.67	9	3	2	0	0	0	1	1	1	508	66	259	49.5	4
H2AFY	1	3	5	5	.	121.62	164.36	104.38	124.8	393.55	0.27	0.32	0.42	.	.	.	6	0	6	.	0	0	0	1	0	2	1917	373	595	139.88	9
VPS26A	1	3	5	5	3.31	46.05	20.95	26.35	21.59	68.89	0.38	0.31	0.3	2.67	5.74	2.15	25.33	23	7	12	2	1	0	2	2	2	4227	328	3147	109.33	9
MINPP1	1	1	31	.	0.77	11.45	1.28	17.31	22.64	41.23	0.42	0.55	0.03	5.52	5.84	1.06	5	0	2	6	0	0	0	.	.	.	2470	488	983	292.8	5
BABAM2	1	3	4	4	.	25.58	46.64	24.89	27.58	99.1	0.25	0.28	0.47	1.98	5.51	2.78	1	0	.	.	0	0	0	1	0	0	1678	384	466	104.73	12
APOBEC3B	1	3	3	3	0.16	2.19	2.91	3.41	3.82	10.14	0.34	0.38	0.29	0.15	-1.32	-8.97	.	0	.	.	0	0	0	0	0	0	1590	383	334	143.63	8
ENTPD4	1	2	31	.	.	9.52	2.05	8.55	9.12	19.71	0.43	0.46	0.1	3.41	5.17	1.52	3	0	2	3	0	0	0	.	.	.	5803	617	3774	154.25	13
RBM39	1	3	1	1	9.14	125.8	44.21	112.86	88.05	245.13	0.46	0.36	0.18	6.35	7.28	1.15	15	20	4.97	1	0	0	0	2	2	1	5060	531	872	99.56	17
PRDX6	1	3	4	4	35.67	232.15	401.02	202.11	240.69	843.82	0.24	0.29	0.48	4.55	8.94	1.96	11	58	9	5	4	2	3	2	2	2	1690	225	944	135	5
WTAP	1	3	1	1	1.94	41.59	22.39	51.86	28.81	103.06	0.5	0.28	0.22	8.18	5.98	0.73	19.33	14	6.98	1	0	1	0	2	2	2	2105	397	708	170.14	8
IER2	1	3	1	1	.	9.32	10.1	18.06	12.6	40.77	0.44	0.31	0.25	9.38	4.68	0.5	.	5	4	.	1	0	1	0	1	1	2110	224	1050	672	2
PITPNM1	1	3	5	5	.	3.69	6.75	4.04	5.06	15.84	0.25	0.32	0.43	5.39	4.22	0.78	0.33	0	1	.	0	0	0	0	0	1	4217	1245	265	162.39	24
PDIA4	1	1	31	.	42.91	108.23	11.84	189.63	274.45	475.92	0.4	0.58	0.02	5.53	8.02	1.45	5.67	0	6	8	0	0	0	.	.	.	2767	646	732	193.8	10
KRIT1	1	3	5	5	.	16.61	5.67	5.18	6.25	17.1	0.3	0.37	0.33	3.58	2.22	0.62	4	0	.	2	0	1	0	1	0	0	4079	737	1767	138.19	19
RAB36	1	3	5	5	.	4.58	6.33	6.47	3.45	16.26	0.4	0.21	0.39	5.94	3.79	0.64	1	0	.	1	0	0	0	1	0	0	4990	268	4079	80.4	11
SEC24C	1	3	5	5	3.21	30.35	38.85	28.83	36.76	104.44	0.28	0.35	0.37	4.33	5.41	1.25	2.33	2	10	.	0	0	7	1	1	2	4445	1095	1080	149.32	23
ACTN4	1	3	3	3	60.35	71.97	34.17	75.23	126.57	235.96	0.32	0.54	0.14	6.62	8.22	1.24	3	66	14	5	6	4	6	1	2	2	4990	912	1100	130.29	21
AQP3	1	2	31	.	.	2.28	0.42	6.28	8.54	15.24	0.41	0.56	0.03	0.77	2.08	2.69	0.33	0	1	0	0	0	0	.	.	.	1825	293	889	146.5	6
ZFP36L1	1	3	1	1	.	325.64	11.38	20378.5	19.21	20409.1	1	0	0	5.14	4.07	0.79	11.33	42	4	13	4	3	0	2	2	1	3017	339	1878	508.5	2
MRPL49	1	3	4	4	0.44	52.76	90.84	63.96	51.32	206.11	0.31	0.25	0.44	6.99	5.98	0.86	3.33	3	7	.	0	2	1	1	1	2	2026	167	1497	125.25	4
CFAP410	1	3	5	5	.	5.04	6.29	4.01	5.01	15.3	0.26	0.33	0.41	8.49	3.96	0.47	0.33	0	.	.	0	0	0	0	0	0	2221	257	1254	110.14	7
CAPZB	1	3	4	4	9.08	82.76	167.3	73.66	77.99	318.95	0.23	0.24	0.52	4.74	6.02	1.27	2.33	9	10	1	0	0	1	1	1	2	1675	273	757	91	9
CDK5	1	3	4	4	1.27	35.41	65.26	31.86	46.12	143.23	0.22	0.32	0.46	5.81	6.17	1.06	1	0	4	.	0	0	0	1	0	1	1122	293	197	73.25	12
CTNS	1	2	11	.	.	8.96	3.03	20.16	15.67	38.86	0.52	0.4	0.08	6.37	3.16	0.5	0.33	0	.	.	0	0	0	.	.	.	4139	368	2734	110.4	12
DAPK1	1	3	3	3	.	9.73	6.22	6.66	7.82	20.7	0.32	0.38	0.3	3.58	4.82	1.35	2.67	3	.	2	0	2	0	1	1	0	5912	1431	1270	171.72	26
DDX1	1	3	3	3	26.4	119.03	56.84	68.84	87.34	213.01	0.32	0.41	0.27	6.01	7.84	1.3	1	12	3	.	0	0	0	1	2	1	2484	741	205	85.5	26
DHX8	1	3	5	5	5.12	33.76	33.22	32.83	35.63	101.68	0.32	0.35	0.33	3.57	5.38	1.51	3.67	1	2	.	0	0	0	1	1	1	5549	1221	474	159.26	23
DMWD	1	3	5	5	.	11.85	13.1	9.5	10.59	33.19	0.29	0.32	0.39	7.17	5.4	0.75	1.67	0	2	.	0	0	1	1	0	1	3410	675	1237	405	5
DNM2	1	3	4	4	.	48.33	72.66	45.85	46.69	165.2	0.28	0.28	0.44	5.95	7.04	1.18	1	0	9	.	0	2	*	1	0	2	3633	871	863	124.43	21
DOCK3	1	3	3	3	.	5.53	1.79	2.99	3.39	8.17	0.37	0.42	0.22	4.48	3.61	0.8	1.33	0	.	4	0	0	0	1	0	0	9069	2031	2639	114.96	53
DSC2	1	2	31	.	.	11.28	0.72	11.22	15.62	27.56	0.41	0.57	0.03	2.55	3.34	1.31	14.33	0	.	8	0	0	0	.	.	.	12331	902	2249	169.13	16
EFNA3	1	1	31	.	.	6.45	5.96	19.4	21.92	47.28	0.41	0.46	0.13	4.34	3.34	0.77	1.33	0	.	.	0	0	0	.	.	.	1817	239	995	143.4	5
EIF4G1	1	3	3	3	43.13	176.62	137.65	170.22	221.17	529.04	0.32	0.42	0.26	6.89	8.72	1.27	11.33	17	13.99	.	0	0	3	2	2	2	5405	1600	450	154.84	33
MARK2	1	3	5	5	1.83	14.78	19.11	14.76	14.53	48.41	0.3	0.3	0.39	4.64	4.45	0.96	4.33	19	.	2	0	0	0	1	2	0	4547	789	1783	124.58	19
FPGS	1	3	5	5	0.32	15.7	23.06	19.75	16.1	58.91	0.34	0.27	0.39	5.51	5.32	0.97	1	5	5	.	0	0	0	1	1	2	2284	588	477	117.6	15
MTOR	1	3	3	3	3.28	29.07	20.16	23.8	27.91	71.87	0.33	0.39	0.28	4.54	5.93	1.3	3.33	0	.	.	0	0	0	1	0	0	8721	2550	954	134.21	58
FUS	1	3	5	5	17.93	154.85	193.44	128.49	171.94	493.87	0.26	0.35	0.39	7.15	9.35	1.31	2.33	20	8	7	0	0	0	1	2	2	1824	527	3433	105.4	15
HDAC1	1	3	5	5	10.13	185.8	248.77	137.13	207.2	593.1	0.23	0.35	0.42	6.74	8.12	1.21	3.67	27	4	2	0	2	0	1	2	1	2118	483	579	103.5	14
HMGN1	1	3	5	5	.	275.01	297.72	219.42	204.35	721.49	0.3	0.28	0.41	9.02	9.42	1.04	7	0	4	1	0	0	0	2	0	1	1271	101	797	50.5	6
HNRNPF	1	3	5	5	43	113.61	124.74	107.59	101.04	333.37	0.32	0.3	0.37	6.01	8.67	1.44	.	64	16	.	7	1	0	0	2	2	2569	416	1020	1248	4
ICA1	1	3	5	5	.	2.51	3.6	3.32	2.5	9.42	0.35	0.27	0.38	0.81	2.48	3.07	.	0	.	.	0	0	0	0	0	0	2344	484	739	111.69	14
IDE	1	3	3	3	5.89	20.82	6.3	10.13	10.34	26.78	0.38	0.39	0.24	2.6	5.68	2.19	5.67	7	.	3	0	0	0	1	1	0	5894	1020	2760	122.4	25
JARID2	1	3	3	3	.	12.55	6.13	8.05	10.94	25.12	0.32	0.44	0.24	4.37	5.11	1.17	5	2	1	1	0	3	0	1	1	1	6003	1247	1791	207.83	18
KCNC4	1	2	51	.	.	3.44	1.97	3.49	3.71	9.17	0.38	0.4	0.22	4.38	2.45	0.56	0.67	0	.	.	0	0	0	.	.	.	4139	627	1743	470.25	4
KCNJ8	1	2	11	.	.	6.61	2.02	13.68	10.88	26.58	0.51	0.41	0.08	5.37	2.88	0.54	1.33	0	1	.	0	0	0	.	.	.	2274	425	768	637.5	3
KIF5A	1	3	3	3	.	5.99	3.26	4.79	7.68	15.73	0.3	0.49	0.21	3.06	3.46	1.13	4.33	0	.	.	0	0	0	1	0	0	5779	1033	590	110.68	29
KRAS	1	3	4	4	.	20.61	11.55	7.5	7.91	26.96	0.28	0.29	0.43	3.02	5.24	1.74	29.33	26	4	20	0	8	0	2	2	1	5430	190	5006	142.5	6
KTN1	1	2	31	.	10.69	62.11	4.39	13.65	26.91	44.95	0.3	0.6	0.1	1.94	7.04	3.62	6.67	0	1	.	0	0	0	.	.	.	4728	1358	481	94.74	44
LIMS1	1	3	5	5	1.91	15.63	8.83	6.36	6.47	21.66	0.29	0.3	0.41	1.23	5.22	4.24	13	9	2	4	0	0	0	2	1	1	4354	338	3247	101.4	10
MARS	1	3	3	3	.	119.22	125.84	171.52	193.9	491.26	0.35	0.39	0.26	.	.	.	1	0	11	.	0	0	0	1	0	2	2797	901	74	128.71	21
MECP2	1	3	5	5	0.18	15.16	14.43	12.11	8.8	35.34	0.34	0.25	0.41	4.4	4.72	1.07	21	2	2	7	0	1	0	2	1	1	10467	487	8554	487	4
ABCC1	1	2	31	.	4.62	14.01	1.89	23.8	37.89	63.58	0.37	0.6	0.03	4.19	5.39	1.28	3.33	0	.	1	0	0	0	.	.	.	6504	1532	1793	148.26	31
MYO1E	1	3	5	5	1.27	7.26	6.94	5.14	5.81	17.89	0.29	0.32	0.39	3.6	3.75	1.04	1.33	5	0	.	0	0	0	1	1	0	8644	1109	1411	118.82	28
NDUFA5	1	3	5	5	1.02	60.13	45.43	38.7	33.28	117.41	0.33	0.28	0.39	2.55	5.44	2.14	10	4	4	4	0	0	0	2	1	1	5496	117	5122	70.2	5
NDUFA7	1	3	5	5	0.56	114.88	235.3	139.72	201.87	576.88	0.24	0.35	0.41	.	0.48	.	1	19	2	.	0	0	0	1	2	1	580	114	155	85.5	4
NDUFA9	1	3	3	3	0.77	61.27	61.12	96.57	101.73	259.41	0.37	0.39	0.24	2.99	3.14	1.05	1.67	2	6	4	0	0	0	1	1	2	8356	378	446	103.09	11
NDUFAB1	1	3	5	5	.	133.54	201.61	151.42	162.95	515.98	0.29	0.32	0.39	5.59	8.15	1.46	1	0	3	.	0	0	0	1	0	1	665	157	168	117.75	5
NDUFB8	1	2	41	.	.	212.1	332.67	267.16	281.19	881.03	0.3	0.32	0.38	6.58	6.14	0.93	1	0	2	.	0	0	0	.	.	.	678	187	108	112.2	5
NDUFB9	1	3	3	3	0.35	170.02	103.59	358.97	479.93	942.49	0.38	0.51	0.11	2.27	6.93	3.05	1	0	4	.	0	0	0	1	0	1	691	180	94	135	4
NDUFS1	1	3	5	5	4.44	44.92	38.71	35.55	37.69	111.95	0.32	0.34	0.35	2.78	5.14	1.85	19.33	14	3	2	0	0	0	2	2	1	11660	728	1106	121.33	19
NFKBIL1	1	3	5	5	.	9.37	20.06	19.78	9.39	49.24	0.4	0.19	0.41	5.84	5.31	0.91	.	0	.	.	0	0	0	0	0	0	1451	382	218	286.5	4
SNU13	1	3	4	4	6.34	87.49	168.5	100.1	98.42	367.02	0.27	0.27	0.46	4.35	7.61	1.75	3.67	15	.	3	0	0	0	1	2	0	1458	129	1000	129	3
NME4	1	3	4	4	.	136.35	429.13	117.96	137.51	684.6	0.17	0.2	0.63	8.26	8.56	1.04	1	4	5	.	0	0	0	1	1	2	1000	188	412	112.8	5
NRF1	1	3	5	5	.	9.36	11.53	11.39	8.41	31.33	0.36	0.27	0.37	3.12	4.48	1.44	3.67	0	4	4	0	1	0	1	0	1	3518	504	1901	151.2	11
NUCB2	1	1	31	.	0.47	40.45	7.95	41.04	48.55	97.55	0.42	0.5	0.08	0.72	5.68	7.89	1.67	0	0	1	0	0	1	.	.	.	2300	421	104	105.25	14
OXA1L	1	2	41	.	0.44	86.09	148.03	104.22	106.23	358.48	0.29	0.3	0.41	5.68	6.61	1.16	2.33	0	7	.	0	0	0	.	.	.	2806	436	231	130.8	10
PCBP2	1	3	4	4	.	175.61	407.25	156.27	168.68	732.2	0.21	0.23	0.56	5.38	7.45	1.38	15.33	32	11.98	7	3	1	0	2	2	2	3159	363	1720	77.79	15
PCYT1A	1	3	5	5	1.4	18.92	16.28	14.64	13.83	44.76	0.33	0.31	0.36	3.51	4.43	1.26	6	2	1	3	0	0	0	1	1	1	5546	368	943	138	9
PFN1	1	3	4	4	90.64	687.1	1502.2	665.9	683.31	2851.4	0.23	0.24	0.53	8.21	10.17	1.24	5.33	33	4	5	*	0	0	1	2	1	807	141	250	141	3
PGGT1B	1	3	1	1	.	12.43	4.46	8.86	5.38	18.7	0.47	0.29	0.24	1.29	3.82	2.97	21	1	.	8	0	0	0	2	1	0	9550	378	1572	126	9
SERPINI1	1	1	31	.	0.03	3.56	0.25	6.64	8.72	15.61	0.43	0.56	0.02	-2.06	2.62	-1.27	1	0	.	.	0	0	0	.	.	.	1600	411	246	154.13	9
PIK3R2	1	3	4	4	0.36	23.78	41.6	22.61	19.56	83.76	0.27	0.23	0.5	.	-6.02	.	1.67	0	3	.	0	0	0	1	0	1	3980	729	1239	145.8	16
PIP4K2A	1	3	5	5	.	15.71	11.51	9.76	8.39	29.67	0.33	0.28	0.39	2.81	5.6	1.99	6	2	5	4	0	2	0	1	1	2	3820	407	2364	122.1	10
PLK1	1	3	4	4	1.83	79.09	123.2	64.78	86.21	274.2	0.24	0.31	0.45	6.96	7.72	1.11	1	6	8	.	0	0	0	1	1	2	2160	604	304	181.2	10
PLS3	1	3	3	3	51.79	286.54	134.48	211.72	304.93	651.13	0.33	0.47	0.21	3.45	8.86	2.57	25.67	101	5	6	2	1	0	2	2	2	3288	631	1300	126.2	16
EXOSC9	1	3	5	5	3.29	56.63	33.48	54.06	42.96	130.5	0.41	0.33	0.26	4.72	6.38	1.35	1.67	1	.	.	0	2	0	1	1	0	1587	440	165	110	12
POLR2K	1	3	5	5	.	68.67	71.03	77.84	61.62	210.49	0.37	0.29	0.34	3.99	6.57	1.65	8.33	16	8	3	0	2	0	2	2	2	947	59	686	59	4
POLRMT	1	3	5	5	0.47	18.25	18.51	26.76	25.73	70.99	0.38	0.36	0.26	6.08	6.23	1.02	.	0	2	.	0	0	0	0	0	1	3771	1231	51	175.86	21
PPARG	1	3	4	4	.	9.36	15.32	8.25	9.25	32.82	0.25	0.28	0.47	2.52	4.68	1.86	1	0	.	1	0	0	0	1	0	0	1774	476	211	238	8
PPID	1	3	5	5	6.95	49.57	27.53	41.29	35.01	103.83	0.4	0.34	0.27	2.69	5.96	2.22	4	0	3	.	0	0	0	1	0	1	1830	371	609	111.3	10
PRCP	1	1	31	.	0.54	32.48	15.58	83.64	96.37	195.6	0.43	0.49	0.08	1.41	5.17	3.66	2.67	0	4	.	0	0	0	.	.	.	3489	497	1966	165.67	9
PRKX	1	3	5	5	.	8.06	5.82	3.85	5.55	15.22	0.25	0.36	0.38	-4.18	-3.79	0.91	2	0	.	.	0	0	0	1	0	0	6102	359	4626	134.63	9
PWP2	1	3	5	5	5.67	39.63	49.37	42.51	40.65	132.52	0.32	0.31	0.37	.	.	.	1	0	3	.	0	0	0	1	0	1	3188	920	410	131.43	21
QARS	1	3	5	5	.	96.66	181.22	129.94	152.79	463.96	0.28	0.33	0.39	.	.	.	0.67	0	5	.	0	0	0	0	0	2	4862	1513	97	141.84	32
RAC3	1	3	4	4	.	94.39	210.22	85.7	84.2	380.12	0.23	0.22	0.55	8.36	7.72	0.92	1	0	6	.	0	0	2	1	0	2	1038	193	375	96.5	6
RAD23A	1	3	4	4	2.56	75.26	165	79.02	87.65	331.67	0.24	0.26	0.5	7.67	7.88	1.03	2	7	8	.	0	0	3	1	1	2	1772	364	594	121.33	9
RBBP5	1	3	5	5	3.23	19.09	13.45	17.52	15.36	46.33	0.38	0.33	0.29	2.85	5.04	1.77	13	4	1	10	0	2	0	2	1	1	4367	539	2645	115.5	14
SCD	1	2	31	.	.	152.49	35.39	202.51	384.45	622.35	0.33	0.62	0.06	6.2	8.64	1.39	22.33	0	13	5	0	0	0	.	.	.	5245	360	3898	180	6
SEL1L	1	2	31	.	0.22	14.69	0.54	12.32	15.27	28.12	0.44	0.54	0.02	1.27	4.22	3.32	24.67	0	.	5	0	0	0	.	.	.	7919	795	5425	113.57	21
SFPQ	1	3	3	3	103.98	255.97	142.33	155.1	191.06	488.49	0.32	0.39	0.29	7.59	8.75	1.15	13	73	8	6	2	1	0	2	2	2	3740	708	856	212.4	10
SIAH2	1	3	5	5	.	8.43	12.29	12.84	9.17	34.29	0.37	0.27	0.36	6	5.03	0.84	3	1	2	0	0	0	0	1	1	1	2311	325	1018	487.5	2
SLC12A4	1	2	31	.	.	2.8	1.62	6.21	7.8	15.63	0.4	0.5	0.1	7.24	4.61	0.64	0.67	0	.	.	0	0	6	.	.	.	4708	1086	1366	135.75	24
TLE1	1	3	5	5	.	16.87	17.97	14.61	19.08	51.65	0.28	0.37	0.35	6.27	5.71	0.91	2	3	1	.	0	1	0	1	1	1	4135	771	515	115.65	20
TLE3	1	3	5	5	3.86	20.5	20.55	15.35	19.21	55.11	0.28	0.35	0.37	7.27	6	0.82	7.67	20	4	4	0	0	0	2	2	1	5736	770	2307	115.5	20
TPD52	1	3	5	5	3.68	16.15	12.89	8.91	9.94	31.73	0.28	0.31	0.41	1.24	5.35	4.31	8.33	17	2	5	0	1	0	2	2	1	4116	208	3248	78	8
XBP1	1	2	31	.	.	70.57	25.23	188.43	187.25	400.91	0.47	0.47	0.06	5.95	7.08	1.19	13.67	0	8.99	5	0	0	0	.	.	.	1791	377	986	188.5	6
TRIM25	1	3	5	5	2.02	15.91	14.23	13.49	15.94	43.66	0.31	0.37	0.33	5.57	5.93	1.07	4	4	1	1	0	0	0	1	1	1	5745	631	3791	210.33	9
NUP214	1	3	5	5	6.07	20.64	16.39	20.14	20.4	56.92	0.35	0.36	0.29	4.39	5.04	1.15	2.67	0	1	.	0	0	0	1	0	1	7568	2091	1183	174.25	36
FXR1	1	3	5	5	7	16.6	16.34	12.32	10.46	39.12	0.31	0.27	0.42	3.98	5.44	1.37	11.67	22	4	7	0	0	1	2	2	1	8343	622	6461	109.76	17
ZRSR2	1	3	1	1	0.06	11.67	6.72	10.92	6.57	24.22	0.45	0.27	0.28	3.76	3.87	1.03	0.33	0	.	.	0	0	0	0	0	0	1479	483	18	131.73	11
CBFA2T2	1	3	5	5	.	4.03	3.34	4.46	3.66	11.46	0.39	0.32	0.29	4.58	3.51	0.77	4.33	0	0	1	1	0	0	1	0	0	7344	596	5385	162.55	11
SLC27A4	1	2	31	.	0.88	32.65	7.75	58	58.71	124.47	0.47	0.47	0.06	5.19	5.26	1.01	.	0	1	.	0	0	0	.	.	.	3229	644	979	161	13
ZMYM4	1	3	5	5	2.51	28.83	12.17	10.75	11.92	34.83	0.31	0.34	0.35	3.16	5.82	1.84	9.67	2	.	3	0	0	0	2	1	0	7366	1549	2267	154.9	30
ZMYM3	1	3	5	5	1	15.97	20.77	16.69	21.41	58.88	0.28	0.36	0.35	5.39	5.48	1.02	3	2	4	.	0	0	0	1	1	1	5536	1371	1292	171.38	25
AKAP12	1	3	3	3	5.64	30.21	3.38	14.65	28.07	46.1	0.32	0.61	0.07	4.93	6.12	1.24	11	7	6.99	6	0	1	0	2	1	2	8466	1783	2845	1783	5
FEZ2	1	3	5	5	0.08	19.21	13.72	14.99	13.81	42.52	0.35	0.32	0.32	3.14	5.5	1.75	2.33	0	2	.	0	0	0	1	0	1	1993	354	905	132.75	8
FEZ1	1	3	4	4	.	2.64	7.06	3.96	5.06	16.08	0.25	0.31	0.44	1.21	1.95	1.61	.	0	.	.	0	0	0	0	0	0	4583	393	350	131	10
BRD2	1	3	5	5	3.13	128.99	130.03	172.46	132.22	434.71	0.4	0.3	0.3	9.53	8.14	0.85	10.33	21	.	2	2	2	0	2	2	0	4956	802	787	200.5	13
RBM8A	1	3	4	4	4.83	63.42	76.68	42.86	43.24	162.79	0.26	0.27	0.47	4.13	5.99	1.45	9.67	11	8	9	0	0	0	2	2	2	4909	175	4325	87.5	6
EXOG	1	3	1	1	.	13.57	7	15.53	7.45	29.98	0.52	0.25	0.23	2.5	3.75	1.5	5.67	0	2	0	0	0	0	1	0	1	3076	369	1943	184.5	6
XYLB	1	3	5	5	0.66	14.32	9.69	7.06	7.36	24.11	0.29	0.31	0.4	3.92	2.81	0.72	0.67	0	.	.	0	0	0	0	0	0	3667	537	1963	84.79	19
OXSR1	1	3	5	5	5.08	24.44	14.24	17.78	18.14	50.16	0.35	0.36	0.28	2.7	5.3	1.97	11.67	26	1	3	0	0	0	2	2	1	4517	528	2597	88	18
GFPT2	1	3	3	3	0.4	7.21	8.62	7.44	10.89	26.95	0.28	0.4	0.32	2.43	3.48	1.43	1	2	.	.	0	0	0	1	1	0	3034	683	874	107.84	19
WDR1	1	3	4	4	6.94	50.95	78.41	46.1	49.56	174.07	0.26	0.28	0.45	5.23	7.21	1.38	2.67	25	6	3	0	0	0	1	2	2	2993	607	1039	121.4	15
GOLGA5	1	2	51	.	0.66	18.1	8.49	13.25	11.39	33.12	0.4	0.34	0.26	2.77	5.66	2.04	1.67	0	2	.	0	0	0	.	.	.	2879	732	517	183	13
SLC23A2	1	2	31	.	.	15.07	2.13	17.66	25.01	44.79	0.39	0.56	0.05	3.57	5.16	1.44	10	0	.	2	0	0	0	.	.	.	6953	651	4616	130.2	17
THRAP3	1	3	5	5	17.85	81.74	65.3	53.03	49.6	167.93	0.32	0.3	0.39	4.18	7.2	1.72	10.33	47	3	6	0	0	0	2	2	1	4405	956	1340	286.8	12
MED12	1	3	3	3	0.68	14.03	16.62	11.45	18.98	47.05	0.24	0.4	0.35	4.76	5.02	1.05	1.33	0	2	.	0	0	0	1	0	1	6925	2178	236	145.2	45
MED13	1	3	5	5	0.1	23.78	7.14	8.95	7.03	23.11	0.39	0.3	0.31	3.45	5.46	1.58	62.33	37	3	29	0	5	0	2	2	1	10461	2175	3863	217.5	30
NUP153	1	3	3	3	8.05	62.88	22.23	43.38	42.27	107.88	0.4	0.39	0.21	4.66	6.8	1.46	30.67	29	2	10	0	1	0	2	2	1	6026	1476	1062	201.27	22
CCS	1	3	4	4	.	16.5	23.56	13.6	14.81	51.97	0.26	0.29	0.45	5.7	5.2	0.91	.	0	3	.	0	0	0	0	0	1	1066	275	164	103.13	8
NR1D2	1	3	4	4	.	16.75	9.71	5.98	5.83	21.52	0.28	0.27	0.45	2.64	5.65	2.14	22.33	8	2	12	0	6	0	2	1	1	5231	580	3199	217.5	8
THOC1	1	3	5	5	2.49	26.81	7.29	19.36	16.76	43.41	0.45	0.39	0.17	3.79	5.88	1.55	1	1	.	2	0	0	0	1	1	0	2108	658	106	94	21
RCE1	1	2	31	.	.	17.82	6.33	38.37	36.38	81.08	0.47	0.45	0.08	6.54	4.76	0.73	1	0	4	.	0	0	0	.	.	.	1462	330	437	123.75	8
PPP4R1	1	3	3	3	0.54	16.87	7.92	15.73	14.94	38.59	0.41	0.39	0.21	3.02	5.93	1.96	4.33	0	.	.	0	2	0	1	0	0	3923	951	998	142.65	20
SLC12A6	1	2	31	.	0.33	4.11	0.61	3.89	5.9	10.4	0.37	0.57	0.06	3.45	3.42	0.99	4	0	1	1	0	0	0	.	.	.	8072	1151	3885	138.12	26
DGCR2	1	2	11	.	.	31.27	4.22	66.14	54.74	125.1	0.53	0.44	0.03	5.92	5.91	1	2.67	0	1	1	0	0	8	.	.	.	4438	551	2583	165.3	10
SART1	1	3	4	4	5.39	27.26	43.51	25.44	26.23	95.18	0.27	0.28	0.46	3.77	5.96	1.58	0.67	0	5	.	0	0	0	0	0	2	3557	801	1106	120.15	20
DNAJA3	1	3	5	5	0.84	56.49	79.09	59.41	50.43	188.92	0.31	0.27	0.42	6.03	7.44	1.23	4	3	3	2	0	1	0	1	1	1	2700	481	1243	131.18	12
UNC119	1	3	4	4	.	14.85	24.2	16.63	14.47	55.3	0.3	0.26	0.44	4.91	4.76	0.97	1	0	7	1	0	0	0	1	0	2	1379	241	590	144.6	5
USP14	1	3	3	3	7.44	37.79	16.14	18.93	22.74	57.81	0.33	0.39	0.28	3.9	6.67	1.71	12.33	14	8	4	0	2	0	2	2	2	4972	495	2455	92.81	16
USP10	1	3	5	5	5.07	60.47	41.07	49.39	44.2	134.66	0.37	0.33	0.3	4.17	6.93	1.66	15	2	2	2	0	1	0	2	1	1	3328	799	840	171.21	14
USP8	1	3	5	5	0.84	12	5	5.19	4.14	14.33	0.36	0.29	0.35	2.42	3.46	1.43	6.67	10	1	1	0	0	0	2	2	1	18865	1119	1995	176.68	20
PPT2	1	1	31	.	.	24.44	6.78	52.19	65.13	124.09	0.42	0.52	0.05	6.98	4.92	0.7	2.67	0	.	.	0	0	0	.	.	.	1906	303	731	113.63	9
PTBP3	1	3	5	5	1.1	20.1	10.41	6.98	7.41	24.8	0.28	0.3	0.42	1.67	5.09	3.04	34.33	24	1	26	2	3	0	2	2	1	7192	525	6136	121.15	14
ABL1	1	3	5	5	0.07	15.12	17.35	19.37	12	48.72	0.4	0.25	0.36	5.32	5.4	1.02	6.33	22	.	0	0	0	*	1	2	0	5578	1131	1992	308.45	11
ABL2	1	3	1	1	0.35	11.28	3.78	7.49	6.25	17.52	0.43	0.36	0.22	3.27	4.27	1.31	40.67	6	2	12	0	4	0	2	1	1	12217	1183	8391	295.75	12
GRK3	1	3	5	5	.	7.34	4.07	4.02	3.89	11.98	0.34	0.33	0.34	1.93	3.51	1.82	15.33	1	.	2	0	0	0	2	1	0	9277	689	6842	98.43	21
AKT1	1	3	4	4	0.3	38.51	76.23	28.5	30.57	135.29	0.21	0.23	0.56	6.74	6.67	0.99	3.33	5	3	1	0	0	1	1	1	1	2957	481	992	111	15
ALDOC	1	3	3	3	7.67	4.86	9.74	6.78	10.94	27.46	0.25	0.4	0.35	3.93	2.44	0.62	.	0	.	.	0	0	1	0	0	0	1608	365	411	136.88	9
APLP1	1	2	31	.	.	5.25	3.39	10.18	18.46	32.04	0.32	0.58	0.11	7.64	5.36	0.7	1	0	3	1	0	0	0	.	.	.	2370	652	356	115.06	17
RND3	1	3	1	1	.	15.58	5.37	13.58	9.02	27.97	0.49	0.32	0.19	4.37	5.14	1.18	11.67	16	1	5	0	0	0	2	2	1	2684	245	1792	147	6
ATF1	1	3	1	1	.	14.27	7.64	13.17	6.92	27.73	0.47	0.25	0.28	1.72	5.21	3.02	11.67	7	8	8	0	0	0	2	1	2	2412	272	1381	136	7
ATP5F1C	1	3	5	5	5.09	180.98	232.99	168.37	185.1	586.47	0.29	0.32	0.4	4.88	9.15	1.87	1	15	.	.	0	1	0	1	2	0	1101	299	139	99.67	10
ATP5MC1	1	2	31	.	.	245.88	357.11	290.89	428.25	1076.25	0.27	0.4	0.33	7.75	8.46	1.09	1	0	.	.	0	0	0	.	.	.	646	137	102	102.75	5
ATP5MC2	1	2	41	.	.	168.38	453.1	211.69	236.88	901.66	0.23	0.26	0.5	7.85	8.03	1.02	1	0	.	.	0	0	0	.	.	.	632	142	154	106.5	5
ATP6V0A1	1	2	31	.	2.12	35.11	6.65	64.24	80.11	151	0.43	0.53	0.04	4.24	6.05	1.43	3.67	0	9	.	0	0	0	.	.	.	4106	838	1459	119.71	22
BMI1	1	3	5	5	1.05	41.92	14.7	20.69	19.2	54.58	0.38	0.35	0.27	4.58	6.32	1.38	15.67	10	4.99	7	0	3	0	2	2	1	3540	327	1943	109	10
CALM3	1	3	4	4	3.8	237.76	504.91	180.07	206.88	891.86	0.2	0.23	0.57	6.61	8.53	1.29	3.67	31	11	4	0	0	9	1	2	2	2184	150	1629	75	6
CAPN1	1	3	5	5	6.54	21.71	38.52	25.12	31.41	95.05	0.26	0.33	0.41	5.12	6.06	1.18	1.33	1	2	.	0	0	0	1	1	1	2952	715	720	102.14	22
CBL	1	3	3	3	0.82	12.5	5.97	5.98	10.06	22.01	0.27	0.46	0.27	3.03	4.07	1.34	29.33	9	.	10	0	0	0	2	1	0	11168	907	8368	170.06	16
CBX2	1	3	5	5	2.01	25.05	33.75	26	25.36	85.11	0.31	0.3	0.4	7.7	5.91	0.77	3	1	3	.	0	0	0	1	1	1	4628	533	2608	319.8	5
CCNC	1	3	5	5	.	53.18	34.27	41.36	34.2	109.83	0.38	0.31	0.31	3.85	6.38	1.66	14.67	0	6	2	0	0	0	2	0	2	2153	284	1168	71	12
CDKN3	1	3	5	5	.	41.24	32.98	39.94	35.26	108.19	0.37	0.33	0.3	3.28	5.54	1.69	0.67	0	3	.	0	0	0	0	0	1	841	213	140	79.88	8
CEBPB	1	3	5	5	.	4.92	6.5	8.76	6.97	22.24	0.39	0.31	0.29	8.98	5.36	0.6	.	25	8	.	2	3	0	0	2	2	1839	346	619	1038	1
FOXN3	1	3	5	5	.	8.38	5.94	4.02	4.29	14.25	0.28	0.3	0.42	1.73	3.64	2.11	12.33	4	.	4	0	0	0	2	1	0	8021	469	6242	281.4	6
CRK	1	3	5	5	3.2	32.03	16.44	21.04	17.46	54.94	0.38	0.32	0.3	4.35	6.27	1.44	31.67	14	9.99	9	0	2	0	2	2	2	3850	305	2290	305	3
CRKL	1	3	5	5	6.11	42.84	37.16	41.22	40.94	119.32	0.35	0.34	0.31	6.18	6.45	1.04	30.67	22	7	7	0	0	1	2	2	2	5342	304	3904	304	3
DDOST	1	2	31	.	4.45	140.15	76.06	323.84	411.83	811.73	0.4	0.51	0.09	6.69	8.48	1.27	7.33	0	12	.	0	0	0	.	.	.	1941	440	612	120	11
DIAPH1	1	3	3	3	7.93	48.72	10.63	78.26	123.13	212.02	0.37	0.58	0.05	3.9	6.76	1.74	7.67	17	4	2	0	0	1	2	2	1	5735	1273	1830	136.39	28
DLX5	1	3	5	5	.	2.84	5.34	4.28	3.32	12.93	0.33	0.26	0.41	6.35	3	0.47	0.67	0	.	.	0	0	0	0	0	0	1418	290	346	290	3
DLX6	1	3	5	5	.	3.1	3.11	3.2	3.16	9.47	0.34	0.33	0.33	6.93	3.75	0.54	1	0	.	.	0	0	0	1	0	0	2300	294	993	294	3
ARID3A	1	3	5	5	0.63	5.58	6.85	3.89	6.21	16.95	0.23	0.37	0.4	4.02	4.45	1.11	2	0	0	2	0	0	0	1	0	0	5948	594	751	222.75	9
E2F1	1	3	1	1	.	27.08	37.2	60.73	27.79	125.72	0.48	0.22	0.3	7.08	6.75	0.95	5.33	1	16	.	0	0	0	1	1	2	2690	438	1246	187.71	7
EFNA4	1	1	11	.	.	4.52	1.81	15.5	11.03	28.33	0.55	0.39	0.06	4.87	3.23	0.66	1	0	.	.	0	0	0	.	.	.	1254	202	564	151.5	4
ELK1	1	3	4	4	.	27.9	54.86	31.54	25.26	111.66	0.28	0.23	0.49	3.88	6.01	1.55	8.33	16	4	4	2	2	2	2	2	1	2876	429	1309	257.4	7
CTTN	1	3	5	5	13.05	56.28	55.83	32.64	49.67	138.14	0.24	0.36	0.4	4.68	6.95	1.48	3	47	4.99	.	4	0	0	1	2	1	3249	551	1422	103.31	18
NR2F6	1	3	5	5	0.05	18.84	24.78	25.4	21.59	71.77	0.35	0.3	0.35	8.91	6.71	0.75	1.33	13	4	.	0	0	0	1	2	1	2383	405	467	303.75	4
ETS2	1	3	5	5	.	9.46	9.53	13.79	10.69	34.01	0.41	0.31	0.28	6.79	5.32	0.78	5.33	46	4	2	2	2	0	1	2	1	3668	470	2066	156.67	10
ETV3	1	3	1	1	.	8.6	4.35	7.79	4.87	17.01	0.46	0.29	0.26	3.64	4.21	1.16	0.33	0	1	13	0	6	0	0	0	1	5282	513	896	384.75	5
F2RL1	1	2	31	.	.	9.31	0.43	21.05	28.76	50.24	0.42	0.57	0.01	2.94	5.42	1.84	11.33	0	1	3	0	0	0	.	.	.	2861	398	1514	597	2
EWSR1	1	3	5	5	8.81	208.17	226.55	154.74	208.48	589.77	0.26	0.35	0.38	6.15	8.58	1.4	4.33	16	9	4	0	1	0	1	2	2	2400	657	364	115.94	17
EYA2	1	3	5	5	.	4.48	6.7	5.33	4.94	16.96	0.31	0.29	0.39	1.89	4.38	2.31	.	0	.	.	0	0	0	0	0	0	2483	539	711	107.8	16
FAT1	1	2	31	.	.	10.97	0.57	7.21	11.12	18.9	0.38	0.59	0.03	2.52	4.86	1.93	7	0	1	2	0	0	0	.	.	.	14776	4589	809	529.5	27
FOXG1	1	3	5	5	.	9.33	6.84	5.85	6.17	18.85	0.31	0.33	0.36	6.81	4.02	0.59	.	5	1	.	0	0	0	0	1	1	3491	490	1528	1470	1
FOS	1	3	1	1	.	0.68	0.51	11.33	2.05	13.89	0.82	0.15	0.04	2.31	0.31	0.14	2.67	1	.	2	0	0	0	1	1	0	2104	381	810	285.75	4
FOSL2	1	3	1	1	.	1.28	1.02	4.16	1.47	6.65	0.63	0.22	0.15	5.43	3.4	0.63	3.33	32	.	2	0	0	0	1	2	0	6713	327	2201	245.25	4
GAK	1	3	5	5	1.97	15.84	21.35	14.71	15.76	51.82	0.28	0.3	0.41	4.71	5.45	1.16	1	0	1	.	0	0	0	1	0	1	4461	1312	398	140.57	28
GATA6	1	3	1	1	.	5.09	4.63	7.09	4.69	16.41	0.43	0.29	0.28	6.36	5.05	0.79	2.33	0	6	5	0	0	0	1	0	2	3624	596	1705	298	7
GCHFR	1	3	5	5	.	10.51	18.39	10.79	15.07	44.24	0.24	0.34	0.42	.	0.69	.	.	0	6	.	0	0	0	0	0	2	727	85	364	85	3
GEM	1	3	1	1	.	1.68	1.03	11.55	3.11	15.68	0.74	0.2	0.07	0.95	1.74	1.83	7.33	0	.	3	0	0	0	2	0	0	2187	297	1057	222.75	5
GFER	1	3	4	4	.	15.52	25.02	19.94	11.68	56.64	0.35	0.21	0.44	6.08	4.48	0.74	0.67	0	1	.	0	0	0	0	0	1	2365	206	1721	206	3
GFI1	1	3	1	1	.	3.95	5.04	10.86	5.76	21.65	0.5	0.27	0.23	4.51	3.76	0.83	1.67	0	.	1	0	0	0	1	0	0	4554	423	1268	211.5	7
GLUD1	1	3	5	5	3.03	48.21	55.59	41.21	50.45	147.25	0.28	0.34	0.38	4.18	7.54	1.8	5.33	20	1	2	0	0	0	1	2	1	3300	559	1549	129	13
GNB2	1	3	4	4	1	63.86	143.64	54.28	64.1	262.02	0.21	0.24	0.55	7.67	8.16	1.06	1	6	4	3	0	0	5	1	1	1	1664	341	368	113.67	10
GNG5	1	3	3	3	.	113.27	151.53	162.86	202.82	517.21	0.31	0.39	0.29	7.15	4.79	0.67	2	11	5	2	0	1	0	1	2	2	806	69	245	103.5	4
GNL1	1	3	5	5	1.91	10.91	13.03	13.27	12	38.31	0.35	0.31	0.34	5.95	5.19	0.87	3	0	.	.	0	0	0	1	0	0	6801	608	4695	152	12
GPM6B	1	2	31	.	.	7.15	1.01	7.26	10.7	18.97	0.38	0.56	0.05	3.25	5.37	1.65	4	0	1	6	0	0	0	.	.	.	3118	329	3622	123.38	8
GRK5	1	3	4	4	.	3.27	4.9	3.68	2.72	11.3	0.33	0.24	0.43	2.96	2.44	0.82	1	0	.	.	0	0	0	1	0	0	6798	591	552	110.81	16
RAPGEF1	1	3	4	4	.	12.11	18	10.89	9.54	38.43	0.28	0.25	0.47	4.33	5.73	1.32	1.67	2	1	.	0	0	4	1	1	1	6760	1264	2727	140.44	27
PDIA3	1	1	31	.	49.98	126.34	11.08	217.59	341.03	569.7	0.38	0.6	0.02	4.84	7.5	1.55	4	0	4	3	0	0	1	.	.	.	3680	506	1388	116.77	13
GTF2H1	1	3	1	1	0.28	20.02	10.98	17.81	12.4	41.2	0.43	0.3	0.27	2.85	4.36	1.53	4.33	0	1	.	0	0	0	1	0	1	3012	549	1174	117.64	15
H1F0	1	3	5	5	.	91.21	132.32	111.72	137.62	381.66	0.29	0.36	0.35	.	.	.	.	0	4	.	0	0	0	0	0	1	2204	195	1307	585	1
HIST1H1C	1	3	1	1	.	10.82	17.66	24.23	15.71	57.6	0.42	0.27	0.31	.	.	.	.	0	6	.	0	0	0	0	0	2	731	214	47	642	1
H3F3B	1	3	5	5	.	205.26	272.19	211.76	196.12	680.07	0.31	0.29	0.4	.	.	.	21.67	0	16	.	0	0	0	2	0	2	2705	137	2161	137	4
HAGH	1	3	5	5	0.98	19.27	32.89	21.08	26.92	80.89	0.26	0.33	0.41	6.15	6.2	1.01	1	0	2	.	0	0	0	1	0	1	2619	309	180	103	9
HADH	1	3	4	4	3.2	43.77	68.23	37.81	41.04	147.07	0.26	0.28	0.46	3.22	6.45	2	1.33	5	5	.	0	0	0	1	1	2	1803	315	818	118.13	8
HCCS	1	3	5	5	0.7	23.58	22.03	26.41	21.26	69.71	0.38	0.31	0.32	2.76	4.19	1.52	5	4	3	8	0	3	0	1	1	1	2312	269	1276	134.5	7
HCFC1	1	3	4	4	12.14	49.83	55.76	28.98	33.6	118.34	0.24	0.28	0.47	6.99	6.17	0.88	10.67	34	6	4	0	1	1	2	2	2	8876	2036	1790	234.92	26
HDLBP	1	3	4	4	31.27	115.6	154.01	78.5	96.32	328.82	0.24	0.29	0.47	5.75	7.87	1.37	3.33	0	9	.	0	0	5	1	0	2	6322	1269	2337	146.42	28
HIP1	1	3	3	3	2.11	11.21	7.18	10.75	19.83	37.76	0.28	0.53	0.19	2.68	4.35	1.62	4.33	0	.	.	0	0	0	1	0	0	8009	1038	4874	100.45	31
UBE2K	1	3	5	5	4.41	35.53	20.02	15.09	15.94	51.06	0.3	0.31	0.39	3.19	6.61	2.08	36	25	6.99	20	1	5	0	2	2	2	5153	201	4358	86.14	7
HINT1	1	3	4	4	6.2	206.43	387.4	234.99	263.84	886.23	0.27	0.3	0.44	4.2	7.6	1.81	2	21	5.98	1	1	0	0	1	2	2	852	127	164	127	3
ZBTB48	1	3	5	5	.	12.17	10.08	15.67	13.06	38.82	0.4	0.34	0.26	7.79	5.09	0.65	.	0	4	.	0	0	0	0	0	1	2347	689	68	206.7	11
HMGB3	1	3	5	5	5.03	71.04	70.24	46.79	50.64	167.67	0.28	0.3	0.42	5.21	6.68	1.28	5.67	8	4	4	0	2	0	1	1	1	3507	201	2861	150.75	5
HRAS	1	3	4	4	.	33.49	72.8	26.47	28.65	127.93	0.21	0.22	0.57	6.66	6.59	0.99	0.33	0	8	.	0	0	0	0	0	2	1260	171	286	128.25	6
HSPA1A	1	3	1	1	.	106.39	74.34	929.46	237.48	1241.27	0.75	0.19	0.06	.	0.7	.	.	23	.	.	0	0	0	0	2	0	2400	642	260	1926	1
HSPA1B	1	3	1	1	367.48	106.39	74.34	929.46	237.48	1241.27	0.75	0.19	0.06	-2.43	8.57	-3.53	.	49	.	.	0	1	0	0	2	0	2517	642	378	1926	1
HSPA5	1	1	31	.	103.52	151.22	9.73	292.22	480.9	782.85	0.37	0.61	0.01	5.59	8.04	1.44	6	0	3	0	0	0	0	.	.	.	3921	655	1744	245.63	8
HSP90AA1	1	3	5	5	236.9	812.39	187.57	505.83	500.01	1193.42	0.42	0.42	0.16	6.79	11.15	1.64	11	45	12	2	0	0	2	2	2	2	3228	733	974	219.9	11
RBPJ	1	3	5	5	1.29	21.18	10.11	8.24	9.33	27.69	0.3	0.34	0.37	1.92	5.45	2.84	20.67	29	5	23	1	5	0	2	2	2	5395	488	4124	133.09	11
JUND	1	3	1	1	.	11.1	18.47	24.38	13.27	56.12	0.43	0.24	0.33	9.35	7	0.75	.	30	5	.	3	0	2	0	2	2	1929	348	747	1044	1
LMO7	1	3	3	3	9.16	4.04	0.76	3.76	6.68	11.2	0.34	0.6	0.07	0.45	3.03	6.78	2.67	22	.	1	0	0	0	1	2	0	7147	1632	1927	157.94	31
SMAD4	1	3	1	1	1.48	7.29	3.13	6.34	4.17	13.63	0.47	0.31	0.23	3.33	4.4	1.32	11	12	5	11	2	0	0	2	2	2	8772	553	6575	150.82	12
MAF	1	3	5	5	.	7.17	4.73	3.79	4.88	13.41	0.28	0.36	0.35	5.9	3.63	0.61	0.67	4	0.99	.	0	0	0	0	1	0	2669	404	612	606	2
MAGEA6	1	3	3	3	.	5.77	7.42	3.3	8.33	19.05	0.17	0.44	0.39	.	-4.82	.	.	0	.	.	0	0	0	0	0	0	1682	315	570	945	3
RAB8A	1	3	4	4	1.36	45.84	61.34	34.77	31.6	127.72	0.27	0.25	0.48	4.98	5.12	1.03	4.67	21	4	5	1	0	0	1	2	1	2567	208	1331	78	8
METTL1	1	3	5	5	0.6	20.72	27.2	25.18	14.89	67.26	0.37	0.22	0.4	6.27	5.26	0.84	0.33	0	3	.	0	0	0	0	0	1	1378	277	428	138.5	6
MPP2	1	3	5	5	.	17.13	26.75	18.81	18.52	64.07	0.29	0.29	0.42	4.3	4.68	1.09	2.67	0	5	.	0	0	0	1	0	2	4202	553	2448	138.25	13
NBL1	1	1	31	.	.	9.61	7.49	22.68	22.75	52.92	0.43	0.43	0.14	3.53	4.63	1.31	1	0	2.86	.	0	0	0	.	.	.	2024	182	1327	182	4
NCL	1	3	5	5	357.96	917.7	606.31	441.09	574.29	1621.7	0.27	0.35	0.37	6.03	9.59	1.59	6.67	52	12	2	0	0	0	2	2	2	3924	711	443	152.36	14
NEFM	1	3	4	4	.	50.56	71.25	36.8	42.75	150.8	0.24	0.28	0.47	3.77	0.91	0.24	2.33	0	.	.	0	0	0	1	0	0	3271	917	487	917	3
NFIL3	1	3	1	1	0.04	6.41	4.25	19.34	7.81	31.4	0.62	0.25	0.14	1.05	3.68	3.51	.	1	.	.	0	0	0	0	1	0	2055	463	301	1389	2
NKTR	1	3	3	3	.	40.97	4.37	7.26	9.94	21.57	0.34	0.46	0.2	3.36	5.24	1.56	8.67	8	1	3	0	1	0	2	1	1	7265	1463	2766	274.31	17
NUP98	1	3	3	3	7.55	32.92	18.8	29.1	31.6	79.5	0.37	0.4	0.24	3.86	5.91	1.53	2.67	9	5.98	2	0	2	1	1	1	2	6726	1801	990	168.84	33
PDCL	1	3	1	1	.	12.65	8.78	14.12	9.44	32.34	0.44	0.29	0.27	2.4	4.62	1.92	16.67	8	3	17	0	4	0	2	1	1	3017	302	1988	302	4
PCMT1	1	3	3	3	.	103.04	43.4	171.7	200.43	415.54	0.41	0.48	0.1	6.56	7.72	1.18	6.33	24	8.95	.	0	0	0	1	2	2	1686	228	843	97.71	8
PHF2	1	3	5	5	.	10.85	12.55	11.57	10.74	34.85	0.33	0.31	0.36	2.79	4.65	1.67	6.33	16	.	7	0	5	0	1	2	0	5392	1097	1911	149.59	22
PODXL	1	2	31	.	.	10.18	1.07	10.84	20.21	32.12	0.34	0.63	0.03	6.1	5.54	0.91	2	0	2	1	0	0	0	.	.	.	5986	559	4049	186.33	9
PRKAB2	1	3	5	5	0.09	14.33	8	10.12	9.55	27.67	0.37	0.35	0.29	3.11	4.85	1.56	10	0	2	4	0	0	0	2	0	1	5343	273	4459	117	8
PRKCE	1	3	1	1	.	2.33	1.4	2.9	2.08	6.38	0.45	0.33	0.22	3.9	2.47	0.63	5.33	1	0	.	0	1	0	1	1	0	5749	738	3109	147.6	15
PTPN14	1	3	3	3	.	6.81	3.21	2.98	4.72	10.91	0.27	0.43	0.29	3.52	4.98	1.42	10.67	75	1	5	2	1	0	2	2	1	13360	1188	9226	198	19
RALA	1	3	5	5	1.55	26.74	18.86	17.35	17.04	53.25	0.33	0.32	0.35	1.61	5.64	3.51	7	5	5	6	1	0	0	2	1	2	2787	207	1879	155.25	5
SALL2	1	3	5	5	.	20.24	24.5	21.2	24.84	70.54	0.3	0.35	0.35	6.6	5.22	0.79	6	2	4	2	0	0	0	1	1	1	4861	1006	1607	1509	2
SHMT2	1	3	5	5	16.18	84.33	159.22	120.29	144.03	423.54	0.28	0.34	0.38	7.85	8.93	1.14	4.67	17	12.99	1	0	0	0	1	2	2	2157	505	574	126.25	12
SKIL	1	3	1	1	.	10.2	2.45	3.67	2.35	8.47	0.43	0.28	0.29	2.07	4.06	1.96	35.67	10	1	16	0	6	0	2	2	1	7155	685	4432	342.5	7
SLC20A1	1	2	31	.	.	55.88	10.23	99.42	123.63	233.27	0.43	0.53	0.04	6.12	6.13	1	17.33	0	4	3	0	0	0	.	.	.	3297	680	800	204	11
SRC	1	3	5	5	.	9.29	11.38	14.38	10.53	36.29	0.4	0.29	0.31	5.14	4.77	0.93	2	0	1	2	0	0	0	1	0	1	4644	537	2053	146.45	14
ST5	1	3	3	3	.	3.06	2.93	4.83	4.97	12.72	0.38	0.39	0.23	.	.	.	1.33	0	.	.	0	0	0	1	0	0	4341	1138	744	179.68	20
STAT2	1	3	3	3	.	8.27	4.93	7.08	11.6	23.61	0.3	0.49	0.21	3.88	4.48	1.16	1.33	0	1	1	0	0	0	1	0	1	4405	852	1792	111.13	24
TP53BP2	1	3	3	3	1	28.48	13.35	21.74	21.66	56.74	0.38	0.38	0.24	3.75	6.42	1.71	4	4	2	.	0	0	0	1	1	1	4632	1135	960	189.17	18
TP73	1	3	5	5	.	3.59	4.89	4.15	3.27	12.31	0.34	0.27	0.4	6.73	4.08	0.61	0.67	0	2	2	0	0	0	0	0	1	5192	637	3122	147	14
XRCC2	1	3	3	3	.	42.72	7.21	6.89	13.33	27.43	0.25	0.49	0.26	3.6	5.7	1.58	17	2	1	1	0	2	0	2	1	1	4771	281	2144	281	3
XRCC3	1	3	5	5	.	24.02	25.77	23.47	19.88	69.12	0.34	0.29	0.37	7.27	5.69	0.78	.	0	3	.	0	0	0	0	0	1	2567	347	1181	148.71	10
YES1	1	3	5	5	0.11	16.45	7.94	5.9	6.65	20.49	0.29	0.32	0.39	1.96	6.07	3.09	11.67	1	.	10	1	0	0	2	1	0	4605	544	2832	148.36	12
CCDC6	1	3	5	5	4.01	15.04	8.89	8.88	7.96	25.74	0.35	0.31	0.35	2.72	5.6	2.06	27	5	6	8	0	3	0	2	1	2	5727	475	4170	158.33	9
NCOA4	1	3	5	5	.	44.18	35.73	47.26	36.91	119.9	0.39	0.31	0.3	4.55	6.91	1.52	25	9	6	4	0	0	0	2	1	2	3461	615	1504	205	10
FOSL1	1	3	1	1	.	1.09	1.45	5.91	2.19	9.55	0.62	0.23	0.15	7.42	2.76	0.37	.	0	1	.	0	0	0	0	0	1	1702	272	750	204	4
MLF2	1	3	4	4	.	102.75	189.8	83	104.04	376.84	0.22	0.28	0.5	6.92	8.41	1.22	6	31	11	3	0	0	0	1	2	2	1555	249	581	106.71	9
RND2	1	3	4	4	.	7.71	15.32	7.69	8.68	31.68	0.24	0.27	0.48	5.43	5.13	0.94	1	0	4	.	0	0	0	1	0	1	4162	228	3361	136.8	5
CHAF1B	1	3	5	5	2.32	51.88	68.97	71.74	50.41	191.12	0.38	0.26	0.36	5.71	6.63	1.16	7.33	0	4	.	0	0	0	2	0	1	4466	560	461	129.23	14
EOMES	1	3	1	1	.	1.58	1.26	3.36	1.52	6.13	0.55	0.25	0.21	5.34	1.71	0.32	1	0	.	.	0	0	0	1	0	0	3264	706	1121	353	6
PAPSS1	1	3	3	3	2.92	20.6	22.06	17.3	26.34	65.71	0.26	0.4	0.34	0.83	6.37	7.65	1.67	30	1	1	0	0	0	1	2	1	2513	625	583	156.25	12
CNOT9	1	3	5	5	2.49	50.85	58.39	57.2	48.32	163.91	0.35	0.29	0.36	3.96	5.75	1.45	8.67	22	.	1	1	0	0	2	2	0	3820	300	2159	112.5	8
SMC3	1	3	5	5	19.98	67.67	20.9	15.32	18.86	55.09	0.28	0.34	0.38	3.48	7.17	2.06	11	10	1	2	0	4	0	2	2	1	5522	1218	332	126	29
PDLIM7	1	3	4	4	1.96	15.01	27.44	13.34	15.83	56.62	0.24	0.28	0.48	6.12	5.25	0.86	.	0	2.96	.	0	0	0	0	0	1	1712	458	250	114.5	13
WDR46	1	3	5	5	1.82	40.17	53.65	44.29	42.01	139.95	0.32	0.3	0.38	6.2	6.98	1.13	0.33	0	.	.	0	0	0	0	0	0	2070	611	173	122.2	15
ZBTB22	1	3	5	5	.	5.77	7.06	8.14	5.05	20.25	0.4	0.25	0.35	6.18	4.44	0.72	.	0	.	.	0	0	0	0	0	0	2660	635	607	1905	2
ZRANB2	1	3	3	3	8.02	104.2	28.54	38.67	56.96	124.18	0.31	0.46	0.23	3.92	7.49	1.91	21.33	59	8.98	8	6	1	0	2	2	2	2816	331	1888	99.3	10
MAPK8IP1	1	3	4	4	.	7.12	12.52	9.08	5.78	27.38	0.33	0.21	0.46	5.43	3.24	0.6	.	0	.	.	0	0	0	0	0	0	3050	712	744	178	12
MAFB	1	3	5	5	.	3.36	3.26	4.83	4.22	12.32	0.39	0.34	0.26	5.82	3	0.51	.	0	1	.	0	0	0	0	0	1	3389	324	2031	972	1
AKT3	1	3	4	4	.	19.45	13.24	6.06	7.27	26.56	0.23	0.27	0.5	3.45	4.91	1.42	13.33	3	.	8	1	4	0	2	1	0	7281	480	5530	110.77	14
MED6	1	3	5	5	.	39.4	27.47	40.35	32.55	100.37	0.4	0.32	0.27	2.07	4.64	2.24	6.67	3	2	3	0	0	0	2	1	1	2351	247	1592	92.63	8
ACOT8	1	3	4	4	0.14	12.46	22.23	11.41	11.52	45.17	0.25	0.26	0.49	6.02	5.39	0.9	.	0	4	.	0	0	0	0	0	1	1154	320	117	160	6
ABI1	1	3	5	5	1.12	15.12	11.81	12.68	11.97	36.45	0.35	0.33	0.32	2.98	5.45	1.83	12	5	4	9	0	3	0	2	1	1	3515	482	1974	131.45	11
GNPDA1	1	3	4	4	1.97	42.99	60.59	39.1	37.38	137.07	0.29	0.27	0.44	5.31	6.09	1.15	3.33	1	10	0	0	0	0	1	1	2	2267	290	1360	145	7
HDAC5	1	3	5	5	.	9.45	16.13	11.31	11.2	38.65	0.29	0.29	0.42	6.23	5.03	0.81	0.67	0	2	1	0	0	0	0	0	1	5319	1123	1623	129.58	27
SH2B3	1	3	5	5	.	3.96	4.08	4.78	3.68	12.54	0.38	0.29	0.33	5.05	3.7	0.73	1.33	0	2	.	0	0	0	1	0	1	5431	576	3321	246.86	8
GNE	1	3	5	5	2.85	11.71	11.75	10.06	9.47	31.28	0.32	0.3	0.38	3.81	4.85	1.27	3.33	1	.	1	0	0	0	1	1	0	5263	723	2924	197.18	12
TROAP	1	3	3	3	.	30.2	30.95	29.83	37.22	98.01	0.3	0.38	0.32	6.88	5.44	0.79	1	2	5.99	.	0	0	0	1	1	2	2551	779	114	166.93	15
MED16	1	3	4	4	0.57	15.43	29.26	14.05	14.06	57.37	0.24	0.25	0.51	5.4	5.38	1	.	0	5	.	0	0	0	0	0	2	2892	878	139	175.6	16
PIGK	1	2	31	.	0.44	28.94	2.86	36.27	48.32	87.45	0.41	0.55	0.03	0.93	5.27	5.64	12	0	3	5	0	0	0	.	.	.	4601	396	3393	108	11
CHAF1A	1	3	5	5	2.91	47.98	60.07	68.27	44.57	172.92	0.39	0.26	0.35	6.53	7.2	1.1	1	0	3	.	0	2	0	1	0	1	3366	957	372	191.4	15
PARP2	1	3	5	5	0.69	40.52	35.38	40.22	34.08	109.68	0.37	0.31	0.32	4.45	6.48	1.46	1	1	4	.	0	2	0	1	1	1	1827	571	107	107.06	16
PARP3	1	3	4	4	.	4.31	5.8	3.37	3.58	12.75	0.26	0.28	0.45	4.44	2.59	0.58	.	0	.	.	0	0	0	0	0	0	2337	534	387	160.2	11
TOM1L1	1	3	5	5	0.78	22.07	19.07	15.51	12.19	46.76	0.33	0.26	0.41	7.17	4.81	0.67	3.33	0	0	1	0	0	0	1	0	0	2168	477	734	95.4	16
TOM1	1	3	5	5	0.97	15.28	21.42	20.68	13.2	55.3	0.37	0.24	0.39	3.79	4.14	1.09	.	0	4	.	0	0	0	0	0	1	2278	493	785	98.6	15
RANBP9	1	3	5	5	0.96	26.49	17.31	18.32	15.98	51.61	0.35	0.31	0.34	5.36	5.98	1.12	4.33	6	4	2	0	0	0	1	1	1	3384	730	864	156.43	14
DNAJB6	1	3	5	5	1.64	35.25	37.67	39.77	26.52	103.96	0.38	0.26	0.36	3.39	5.93	1.75	1.33	1	7.99	2	0	0	0	1	1	2	2489	327	678	109	10
SMC4	1	3	5	5	15.2	93.25	27.19	18.25	22.17	67.61	0.27	0.33	0.4	3.44	7	2.03	17.67	25	11	2	0	1	0	2	2	2	5116	1289	1144	168.13	24
GJC1	1	2	31	.	.	12.47	1.33	13.02	13.89	28.23	0.46	0.49	0.05	3.38	4.85	1.44	.	0	2	.	0	0	0	.	.	.	7692	397	6179	1191	3
UBA2	1	3	5	5	11.47	122.88	74.7	91.02	85.89	251.6	0.36	0.34	0.3	5.36	8.72	1.63	13.67	19	6	2	0	4	0	2	2	2	4005	641	672	113.12	17
SAE1	1	3	5	5	11.72	118.98	186.77	132.32	124.71	443.81	0.3	0.28	0.42	5.47	8.75	1.6	5.33	1	10.99	.	0	0	2	1	1	2	2522	347	1385	115.67	9
APBA2	1	3	4	4	.	7.98	10.82	7.61	6.28	24.71	0.31	0.25	0.44	3.92	4.86	1.24	1	0	1	.	0	0	0	1	0	1	3941	750	1182	187.5	15
SCARB1	1	2	31	.	0.45	35.4	12.5	60.19	81.06	153.74	0.39	0.53	0.08	5.28	6.44	1.22	1.33	0	7	.	0	0	0	.	.	.	3405	510	959	127.5	13
SCARB2	1	2	31	.	0.88	21.74	4.55	26.83	37.94	69.32	0.39	0.55	0.07	2.31	5.52	2.38	9.33	0	1	1	0	0	0	.	.	.	4694	479	2976	119.75	12
CFL1	1	3	4	4	78.14	531.39	985.4	570.46	636.86	2192.73	0.26	0.29	0.45	8.83	8.9	1.01	6	60	9	2	4	0	2	1	2	2	1245	167	525	125.25	4
DXO	1	3	5	5	.	18.78	22.09	20.41	17.75	60.25	0.34	0.29	0.37	8.72	5.72	0.66	0.67	0	.	.	0	0	0	0	0	0	1469	397	66	198.5	7
GTF2E1	1	3	1	1	1.33	7.92	4.7	9.34	7.62	21.67	0.43	0.35	0.22	0.47	3.94	8.43	5.33	2	3	2	0	1	0	1	1	1	3000	440	1599	330	5
HLA-B	1	2	31	.	.	58.83	14.54	151.54	209.4	375.48	0.4	0.56	0.04	5.55	7.05	1.27	1	0	.	.	0	0	0	.	.	.	1536	363	435	155.57	8
MNX1	1	3	5	5	.	5.03	5.51	4.33	5.37	15.2	0.28	0.35	0.36	6.86	5.24	0.76	1.33	1	2	.	0	2	0	1	1	1	2185	402	667	402	3
HLA-E	1	2	31	.	.	24.2	19.14	55.61	65.89	140.64	0.4	0.47	0.14	6.88	6.21	0.9	2.33	0	.	1	0	0	1	.	.	.	2548	359	1459	153.86	8
HMGN2	1	3	4	4	.	194.89	225.49	123.78	143.51	492.78	0.25	0.29	0.46	7.13	9.1	1.28	2.33	14	3	4	2	0	0	1	2	1	1940	91	1494	45.5	6
HNRNPH1	1	3	3	3	41.04	399.07	184.64	186.92	254.07	625.63	0.3	0.41	0.3	9.21	8.87	0.96	15	53	11	2	*	0	0	2	2	2	2240	450	782	112.5	14
HOXA1	1	3	5	5	.	7.1	7.07	6.31	7.57	20.96	0.3	0.36	0.34	4.61	3.76	0.82	2.67	0	.	2	0	0	0	1	0	0	2543	336	1447	504	2
HOXA11	1	3	5	5	.	15.74	18.22	12.68	15.18	46.07	0.28	0.33	0.4	7.55	5.62	0.74	1	0	1	.	0	2	0	1	0	1	2669	314	1639	471	2
HES1	1	3	1	1	.	13.76	18.01	25.42	17.04	60.47	0.42	0.28	0.3	7.98	6.9	0.86	4.67	3	3	.	0	2	0	1	1	1	1575	281	379	210.75	4
HSF1	1	3	4	4	0.6	29.07	59.15	29.09	28.43	116.67	0.25	0.24	0.51	5.97	6.17	1.03	1	5	1	.	0	0	0	1	1	1	2134	530	396	122.31	13
DNAJC4	1	2	41	.	.	8.39	22.63	8.43	10.56	41.61	0.2	0.25	0.54	7.1	3.89	0.55	.	0	1	.	0	0	0	.	.	.	1130	242	97	121	6
IDH3A	1	3	5	5	2.4	58.28	38.61	34.21	38.25	111.07	0.31	0.34	0.35	2.29	5.37	2.35	5	8	1	1	0	0	0	1	1	1	4083	367	1537	100.09	11
IFNGR2	1	2	51	.	.	25.26	35.72	35.67	32.39	103.79	0.34	0.31	0.34	4.86	7.21	1.48	2.33	0	3	2	0	0	0	.	.	.	1699	338	559	144.86	7
IMPA1	1	3	1	1	2.09	12.86	5.47	13.33	10.3	29.1	0.46	0.35	0.19	1.82	4.96	2.73	20.67	2	2	7	0	1	0	2	1	1	3369	278	2435	104.25	9
ING1	1	3	1	1	.	3.26	2.84	3.89	2.34	9.06	0.43	0.26	0.31	4.22	3.59	0.85	5	1	2	5	0	2	0	1	1	1	4697	280	1142	420	2
INPP5A	1	3	4	4	.	10.44	17.03	9.34	7.64	34.01	0.27	0.22	0.5	2.68	4.78	1.79	1.67	3	.	.	0	0	0	1	1	0	3000	413	1451	82.6	16
INPP5B	1	3	5	5	0.38	7.62	9.28	8.8	6.51	24.59	0.36	0.26	0.38	6	3.32	0.55	1.67	1	.	1	2	0	0	1	1	0	4450	914	1618	119.22	24
INSIG1	1	2	31	.	.	67.06	10.92	136.71	178.56	326.19	0.42	0.55	0.03	6	7.48	1.25	21.67	0	6	6	0	0	0	.	.	.	2908	278	1965	166.8	6
KARS	1	3	4	4	.	127.14	185.5	125.45	111.99	422.94	0.3	0.26	0.44	.	.	.	1.67	0	6	.	0	0	0	1	0	2	1991	598	171	128.14	14
KIFC3	1	3	5	5	0.07	1.75	2.21	2.99	2.8	8.01	0.37	0.35	0.28	6.67	3.64	0.55	.	2	1	.	0	0	0	0	1	1	3359	827	667	137.83	20
KLC1	1	3	5	5	4.28	34.72	32.94	26.19	26.78	85.91	0.3	0.31	0.38	6.86	3.34	0.49	2.67	0	4.94	1	2	0	0	1	0	1	2550	640	612	128	17
LAMA1	1	1	31	.	0.24	3.06	0.25	4.68	8.57	13.5	0.35	0.64	0.02	1.69	4.22	2.5	0.67	0	1	.	0	0	0	.	.	.	9642	3076	335	146.48	63
LAMA5	1	1	31	.	.	3.01	0.55	3.6	9.57	13.73	0.26	0.7	0.04	5.17	5.24	1.01	0.67	0	.	.	0	0	0	.	.	.	11426	3696	276	138.6	80
LAMP1	1	2	31	.	2.12	45.76	10.04	79.87	108.65	198.57	0.4	0.55	0.05	4.92	7.11	1.44	2.33	0	7	1	0	0	0	.	.	.	2701	418	1005	139.33	9
STMN1	1	3	5	5	15.65	83.75	108.67	86.17	87.2	282.04	0.31	0.31	0.39	5.2	9.19	1.77	11.33	49	9.98	6	3	0	0	2	2	2	1443	150	900	112.5	5
LDHA	1	3	5	5	126.12	520.04	691.01	436.33	654.55	1781.9	0.24	0.37	0.39	5.63	9.48	1.68	18	21	9.99	0	0	0	0	2	2	2	2241	333	937	142.71	8
LGALS3BP	1	1	31	.	0.15	4.65	1.58	14.9	24.62	41.11	0.36	0.6	0.04	8.03	8.64	1.08	.	0	4	.	0	0	0	.	.	.	2202	586	323	351.6	6
LIMK2	1	3	1	1	.	8.4	9.06	13.25	7.73	30.04	0.44	0.26	0.3	4.55	4.39	0.97	1	0	2	.	0	0	0	1	0	1	3667	639	1639	119.81	16
LMAN1	1	2	31	.	2.47	45.69	5.12	36.17	57.91	99.2	0.36	0.58	0.05	2.95	7.08	2.4	21.33	0	3	9	0	0	0	.	.	.	4824	511	3270	117.92	13
LMNA	1	3	5	5	21.58	13.09	17.85	18.15	19.05	55.04	0.33	0.35	0.32	5.19	5.66	1.09	.	29	6.98	0	2	0	2	0	2	2	3178	665	102	166.25	12
LMNB1	1	3	3	3	46.96	103.33	75.08	58.45	83.2	216.72	0.27	0.38	0.35	7.45	8.16	1.09	15.67	49	7	6	0	0	0	2	2	2	2890	587	756	160.09	11
LOXL1	1	1	31	.	.	1.2	0.86	3.01	3.57	7.44	0.4	0.48	0.12	8.02	4.43	0.55	.	0	.	.	0	0	0	.	.	.	2346	575	304	246.43	7
BCAM	1	2	31	.	.	3.64	1.57	5.27	10.14	16.98	0.31	0.6	0.09	3	3.81	1.27	.	0	1	.	0	0	0	.	.	.	2409	629	500	125.8	15
SMAD6	1	3	5	5	.	4.82	3.16	3.16	3.37	9.7	0.33	0.35	0.33	7	3.58	0.51	1.33	0	1	.	0	0	1	1	0	1	3828	497	465	372.75	4
MEF2A	1	3	5	5	.	14.66	6.52	6.98	6.17	19.66	0.36	0.31	0.33	2.99	4.87	1.63	18	6	1	2	0	7	0	2	1	1	5580	506	3717	151.8	12
ALDH6A1	1	3	4	4	2.03	9.53	10.93	4.94	6.75	22.62	0.22	0.3	0.48	1.67	3.91	2.33	3	0	1	3	0	0	0	1	0	1	5462	536	2980	134	12
MRE11	1	3	5	5	5.32	21.73	8.84	8.3	9.64	26.78	0.31	0.36	0.33	2.33	5.24	2.25	10	12	.	6	0	0	0	2	2	0	6841	709	2825	111.95	20
NACA	1	3	4	4	24.84	105.63	144.58	86.1	81.8	312.47	0.28	0.26	0.46	5.89	7.63	1.3	1.33	0	4	.	0	0	0	1	0	1	6387	2079	111	779.63	9
NFIC	1	3	4	4	0.27	5.12	6.76	3.95	4.84	15.56	0.25	0.31	0.43	5.78	4.71	0.81	4.33	44	9	4	3	3	3	1	2	2	8029	509	6448	138.82	11
NIT1	1	3	5	5	1.02	10.34	15.31	13.51	12.61	41.43	0.33	0.3	0.37	6.84	4.8	0.7	1	0	2.99	.	0	0	0	1	0	1	1485	328	429	140.57	7
POU3F2	1	3	3	3	.	12.02	6.44	5.36	8.18	19.98	0.27	0.41	0.32	5.82	4.85	0.83	.	5	.	.	0	3	0	0	1	0	4885	444	2585	1332	1
PPP3CC	1	3	1	1	.	4.73	3.73	5.58	3.9	13.21	0.42	0.3	0.28	2.48	4.28	1.73	1.33	0	.	3	0	0	0	1	0	0	2194	513	342	109.93	14
LGMN	1	1	31	.	0.39	34.66	6.52	84.42	124.27	215.21	0.39	0.58	0.03	3.5	6.45	1.85	1.33	0	6	.	0	0	0	.	.	.	1980	434	512	100.15	14
PTK2	1	3	5	5	2.11	23.42	18.28	16.81	15.42	50.52	0.33	0.31	0.36	2.79	4.7	1.68	6.33	4	.	1	0	0	0	1	1	0	5136	1097	1084	96.79	36
RBBP4	1	3	3	3	32.62	51.32	35.78	31.65	42.13	109.56	0.29	0.38	0.33	4.62	6.53	1.41	45.67	42	7	4	2	0	0	2	2	2	7883	426	6506	106.5	12
RBL2	1	3	3	3	.	19.28	9.09	8.01	11.64	28.74	0.28	0.41	0.32	2.9	6.05	2.08	3.33	0	.	1	0	0	0	1	0	0	4854	1140	1348	155.45	22
REST	1	3	5	5	.	9.28	3.38	4.01	3.02	10.41	0.39	0.29	0.32	2.27	4.03	1.77	40	16	2	17	0	3	0	2	2	1	7309	1098	3692	1098	4
RHEB	1	3	5	5	2.23	53.9	69.8	55.42	46.1	171.33	0.32	0.27	0.41	6.11	6.62	1.08	2.67	3	7	.	0	1	0	1	1	2	2046	185	1107	69.38	8
RPS14	1	3	4	4	6.61	993.82	3094.29	1445.9	1140.47	5680.66	0.25	0.2	0.54	8.19	10.51	1.28	2.33	6	4	.	0	0	0	1	1	1	2146	152	57	114	5
DLL1	1	2	31	.	.	2.85	0.54	5.65	9.66	15.86	0.36	0.61	0.03	5.87	2.86	0.49	2.33	0	.	.	0	0	0	.	.	.	3779	724	668	197.45	11
RTN2	1	2	51	.	.	4.05	4.17	8.99	10.28	23.44	0.38	0.44	0.18	4.66	3.16	0.68	.	0	3	.	0	0	0	.	.	.	2274	546	420	148.91	11
S100A11	1	3	4	4	1.91	48.74	113.04	54.21	68.87	236.12	0.23	0.29	0.48	4.69	7.52	1.6	1	5	4	.	0	0	0	1	1	1	563	106	156	106	3
SDCBP	1	3	3	3	0.51	61.37	43.65	40.99	51.1	135.74	0.3	0.38	0.32	1.74	6.43	3.7	12	47	5	1	0	0	0	2	2	2	2073	299	1120	112.13	9
SRSF4	1	3	5	5	2.29	113.02	116.28	113.9	89.33	319.51	0.36	0.28	0.36	4.43	7.92	1.79	13.33	20	5	4	0	3	1	2	2	2	2300	495	672	247.5	6
SGK1	1	3	1	1	0.03	1.59	0.62	5.46	2.35	8.43	0.65	0.28	0.07	4.04	0.67	0.16	3.67	54	.	1	5	0	0	1	2	0	3245	527	1022	112.93	14
SLC1A5	1	2	31	.	2.46	95.96	46.23	220.86	296.19	563.29	0.39	0.53	0.08	9.02	8.46	0.94	6.67	0	13.97	.	0	0	1	.	.	.	2882	542	627	203.25	8
SLC6A8	1	2	51	.	.	37.66	43.23	49.43	48.79	141.44	0.35	0.34	0.31	7.2	6.49	0.9	2	0	8	.	0	0	3	.	.	.	3931	636	1379	146.77	13
SMO	1	2	31	.	.	19.16	10.27	32.92	32.9	76.09	0.43	0.43	0.14	5.85	5.72	0.98	1	0	.	.	0	0	0	.	.	.	3977	788	1094	197	12
CAPN15	1	3	3	3	.	11.63	10.03	10.06	12.54	32.63	0.31	0.38	0.31	5.75	5.96	1.04	1	1	.	.	0	1	3	1	1	0	4888	1087	1120	296.45	14
SS18	1	3	5	5	.	43.12	19.33	26.52	24.69	70.54	0.38	0.35	0.27	2.22	5.88	2.66	21	3	2	0	0	0	0	2	1	1	3402	419	2101	114.27	11
TAF4B	1	3	5	5	.	9.9	5.71	7.31	5.52	18.54	0.39	0.3	0.31	3.97	4.39	1.1	7.33	1	.	.	0	0	0	2	1	0	4751	863	1673	172.6	15
TAF6	1	3	5	5	0.84	18.26	28.92	18.54	20.73	68.18	0.27	0.3	0.42	6.2	5.33	0.86	1	3	4	.	0	0	0	1	1	1	2424	678	176	145.29	15
TAF7	1	3	1	1	3.94	50.02	21.06	49.44	40	110.49	0.45	0.36	0.19	7.04	7.71	1.1	.	6	4	.	0	0	0	0	1	1	2295	350	505	1050	1
TAF11	1	3	5	5	.	42.97	52.57	36.18	34.92	123.67	0.29	0.28	0.43	5.26	5.89	1.12	3.33	0	3	1	0	0	0	1	0	1	1849	212	812	127.2	5
TAF12	1	3	5	5	.	27.12	36.72	24.76	28.18	89.65	0.28	0.31	0.41	3.4	4.86	1.43	2.67	7	1	.	0	0	0	1	1	1	1335	162	443	97.2	6
TAF13	1	3	1	1	.	50	24.37	46.59	29.48	100.44	0.46	0.29	0.24	2.28	5.59	2.45	7	5	.	1	0	1	0	2	1	0	814	125	147	93.75	4
TARBP1	1	3	3	3	0.29	27.65	7.78	13.2	19.83	40.81	0.32	0.49	0.19	7.38	6.53	0.89	1	7	2	2	0	0	0	1	1	1	5206	1622	264	162.2	30
TBL1X	1	3	4	4	1.76	17.74	22.97	13.62	12.17	48.76	0.28	0.25	0.47	2.83	4.24	1.5	7	3	.	1	0	0	0	2	1	0	5818	578	3494	115.6	18
ELOC	1	3	5	5	.	100.94	132.58	105.68	97.2	335.46	0.32	0.29	0.4	4.48	5.01	1.12	2.33	0	.	2	0	0	0	1	0	0	2015	113	1492	113	4
ZNF354A	1	3	1	1	.	9.86	3.99	8.21	4.18	16.38	0.5	0.26	0.24	1.4	4.7	3.35	1	0	.	.	0	0	0	1	0	0	2521	606	539	454.5	5
TCF20	1	3	5	5	0.87	12.92	8.54	10.45	10.1	29.09	0.36	0.35	0.29	3.82	5.09	1.33	11	11	.	5	0	2	0	2	2	0	7624	1961	1390	1470.75	6
TERF2	1	3	5	5	0.71	21.61	25.23	27.72	19.79	72.74	0.38	0.27	0.35	4.72	5.7	1.21	5	1	2	1	1	1	0	1	1	1	2996	543	1337	162.9	10
TFCP2	1	3	5	5	1.14	23.26	19.58	14.45	16.61	50.64	0.29	0.33	0.39	5.4	5.82	1.08	2.33	1	3	1	0	0	0	1	1	1	3807	503	1485	100.6	15
NR2F1	1	3	5	5	.	18.41	14.12	7.55	11.75	33.42	0.23	0.35	0.42	6.35	5.42	0.85	4.33	19	.	1	0	1	0	1	2	0	3843	424	769	424	3
KLF10	1	3	5	5	.	10.66	10.09	12.47	12.81	35.37	0.35	0.36	0.29	3.97	3.81	0.96	7	0	.	2	0	2	0	2	0	0	2915	481	1355	360.75	4
TP53BP1	1	3	5	5	5.8	21.95	13.43	11.92	14.87	40.22	0.3	0.37	0.33	2.83	4.45	1.57	3.33	1	0	1	0	0	0	1	1	0	10369	1978	169	211.93	28
UFD1	1	3	5	5	1.36	49.06	70.07	56.61	45.95	172.62	0.33	0.27	0.41	5.08	6.01	1.18	1.33	0	.	5	0	0	0	1	0	0	1791	308	729	77	12
SLC35A2	1	2	31	.	.	11.42	3.14	25.96	25.97	55.08	0.47	0.47	0.06	5.59	4.53	0.81	.	0	4.98	.	0	0	0	.	.	.	1456	397	258	238.2	5
VDAC3	1	3	5	5	2.34	166	148.37	159.47	150.65	458.49	0.35	0.33	0.32	4.08	8.61	2.11	6.33	2	6	.	0	0	0	1	1	2	1418	284	475	106.5	10
NELFA	1	3	5	5	1.14	17.27	30.53	26.42	20.86	77.8	0.34	0.27	0.39	6.31	5.5	0.87	4	6	.	3	0	0	0	1	1	0	2198	529	605	144.27	11
RNF103	1	2	31	.	.	8.45	1.24	10.38	10.38	22	0.47	0.47	0.06	6.19	3.59	0.58	2.67	0	.	2	0	0	0	.	.	.	3482	686	450	514.5	4
REEP5	1	2	31	.	.	32.54	7.03	50.02	61.6	118.65	0.42	0.52	0.06	5.14	7.02	1.36	6.33	0	6	4	0	0	0	.	.	.	3008	190	2402	114	5
UBXN8	1	2	31	.	.	17.81	5.41	26.3	25.22	56.94	0.46	0.44	0.1	5.02	5.05	1.01	2.33	0	6	.	0	0	0	.	.	.	1451	271	612	101.63	8
ZNF239	1	3	1	1	.	4.56	2.59	10.52	3.6	16.72	0.63	0.22	0.15	3.98	4.56	1.14	.	0	1	.	0	0	0	0	0	1	2069	459	359	1377	4
DGCR6	1	3	4	4	.	7.8	24.45	7.64	7.45	39.54	0.19	0.19	0.62	6.46	2.59	0.4	.	0	.	.	0	0	0	0	0	0	1117	221	399	132.6	5
RBM10	1	3	5	5	3.61	43	54.86	37.82	41.66	134.34	0.28	0.31	0.41	5.32	6.76	1.27	0.33	0	6	.	0	0	0	0	0	2	3397	931	216	121.43	24
TAF1C	1	3	3	3	.	14.86	8.87	11.64	16.7	37.21	0.31	0.45	0.24	5.87	5.38	0.92	1.33	0	5	.	0	0	0	1	0	2	3847	844	1094	180.86	15
TAF1B	1	3	1	1	.	16.7	6.68	15.31	8.62	30.61	0.5	0.28	0.22	2.98	5.49	1.84	5.33	7	2	.	0	0	0	1	1	1	2267	589	432	117.8	15
TAF1A	1	3	1	1	.	11.39	4.65	15.88	7.23	27.75	0.57	0.26	0.17	2.22	4.13	1.86	7.33	0	.	2	0	0	0	2	0	0	1910	451	352	135.3	11
GTF2IRD1	1	3	5	5	0.09	8.41	10.27	10.4	10.19	30.87	0.34	0.33	0.33	4.06	3.53	0.87	1	11	.	.	0	1	0	1	2	0	3284	945	171	109.04	27
SOX13	1	3	5	5	.	3.93	6.12	4.98	6.06	17.16	0.29	0.35	0.36	4.31	4.13	0.96	0.67	0	.	.	0	0	0	0	0	0	4076	623	1609	143.77	14
FARSB	1	3	5	5	9.44	83.84	79.67	70.82	71.4	221.89	0.32	0.32	0.36	3.53	5.39	1.53	2	2	3	2	0	0	0	1	1	1	6761	590	428	104.12	17
ABCC5	1	2	31	.	.	9.78	1.91	10.38	14.27	26.56	0.39	0.54	0.07	3.35	4.12	1.23	2	0	.	1	0	0	0	.	.	.	5790	1438	1366	148.76	30
ABCB6	1	2	31	.	.	5.17	1.13	10.26	15.65	27.04	0.38	0.58	0.04	2.42	0.14	0.06	0.33	0	1	.	0	0	0	.	.	.	2980	843	172	133.11	19
DNM1L	1	3	5	5	.	39.72	20.66	16.09	16.23	52.97	0.3	0.31	0.39	3.81	6.78	1.78	6.33	0	3	.	0	0	0	1	0	1	4553	750	2240	107.14	21
NR1H3	1	3	4	4	0	5.11	7.97	5.25	4.39	17.61	0.3	0.25	0.45	4.23	2.48	0.59	.	0	1	.	0	0	0	0	0	1	1852	448	337	149.33	10
COX17	1	3	4	4	.	87.56	147.52	89.3	84.8	321.63	0.28	0.26	0.46	3.66	6.23	1.7	1	0	.	.	0	0	0	1	0	0	426	64	145	96	3
SCAMP2	1	2	31	.	.	53.74	18.33	96.03	103.03	217.39	0.44	0.47	0.08	6.08	6.56	1.08	3.33	0	3	.	0	0	0	.	.	.	2453	330	1353	110	9
SCAMP3	1	2	31	.	3.83	69.62	28.94	130.13	158.04	317.1	0.41	0.5	0.09	6.26	6.98	1.11	1	0	7	.	0	0	0	.	.	.	1545	348	294	116	9
DPP3	1	3	5	5	4.05	15.32	22.8	16.38	19.25	58.42	0.28	0.33	0.39	4.73	5.26	1.11	0.67	0	2	.	0	0	1	0	0	1	2660	738	408	130.24	18
SNUPN	1	3	5	5	0.37	17.31	22.32	19.76	13.14	55.22	0.36	0.24	0.4	3.99	5.17	1.29	1	0	1	.	0	0	0	1	0	1	1420	361	275	135.38	9
ERAL1	1	3	5	5	0.64	52.51	84.47	67.4	66.5	218.37	0.31	0.3	0.39	6.18	7.46	1.21	1	0	10	.	0	0	0	1	0	2	1841	438	514	131.4	10
PTPRU	1	2	31	.	.	18.49	5.64	34.78	46.33	86.75	0.4	0.53	0.06	3.94	5.28	1.34	3	0	.	.	0	0	0	.	.	.	5573	1437	1152	143.7	30
TSSC4	1	3	4	4	0.44	17.79	29.24	20.76	14.13	64.14	0.32	0.22	0.46	5.49	5.17	0.94	.	0	3	.	0	0	0	0	0	1	1472	330	255	990	3
PDCD7	1	3	5	5	.	9.62	12.73	15.68	10.75	39.16	0.4	0.27	0.33	5.73	5.25	0.92	2.33	0	7	2	0	0	0	1	0	2	2823	486	1338	291.6	5
PQBP1	1	3	4	4	.	61.29	118.53	62.62	53.92	235.07	0.27	0.23	0.5	8.44	6.08	0.72	0.33	0	3	.	0	0	0	0	0	1	1028	266	59	133	7
COL4A3BP	1	3	5	5	.	10.2	3.69	5.79	4.89	14.37	0.4	0.34	0.26	.	.	.	19.67	0	.	.	0	0	0	2	0	0	3868	625	3098	110.29	17
UST	1	2	31	.	.	6.84	2.97	6.22	7.65	16.84	0.37	0.45	0.18	3.81	4.48	1.18	2.67	0	.	.	0	0	0	.	.	.	4496	407	2874	152.63	8
GIPC1	1	3	4	4	1.88	44.14	72.36	47.68	43.48	163.52	0.29	0.27	0.44	5.33	7.25	1.36	1	0	5	.	0	0	0	1	0	2	1921	334	657	167	9
ARPC5	1	3	5	5	7.85	56.07	53.43	42.89	42.48	138.8	0.31	0.31	0.38	3.93	5.84	1.49	10	52	12	10	1	3	0	2	2	2	7266	152	1339	114	4
ARPC4	1	3	4	4	2.88	43.23	68.07	41.95	36.52	146.54	0.29	0.25	0.46	4.2	6.14	1.46	3.33	57	11.57	3	0	0	0	1	2	2	1433	169	890	84.5	6
ARPC1B	1	3	4	4	2.13	23.91	35.77	23.05	23.19	82.01	0.28	0.28	0.44	.	-0.51	.	0.33	4	2	.	0	0	0	0	1	1	1511	373	312	124.33	10
ACTR3	1	3	3	3	7.79	71.9	38.88	43.77	51.31	133.97	0.33	0.38	0.29	2.05	6.08	2.97	12	20	4	5	0	1	0	2	2	1	6589	419	4099	104.75	12
ACTR2	1	3	5	5	5.83	124.24	64.6	48.26	60.51	173.38	0.28	0.35	0.37	2.19	8.11	3.71	24.33	49	7	7	0	1	1	2	2	2	3783	395	2519	131.67	9
TSPAN5	1	2	31	.	.	5.93	2.26	11.31	13.99	27.56	0.41	0.51	0.08	1.51	4.53	3.01	2.67	0	.	1	0	0	0	.	.	.	3347	269	2155	100.88	8
TSPAN3	1	2	31	.	.	81.38	17.27	136.41	158.04	311.72	0.44	0.51	0.06	4.42	7.4	1.67	9.33	0	12.99	1	0	0	0	.	.	.	6348	254	2818	108.86	7
TSFM	1	3	5	5	1.99	27.84	40.13	31.21	30.79	102.14	0.31	0.3	0.39	-1.15	-0.23	0.2	2	0	5.99	.	0	0	0	1	0	2	1997	326	1004	163	6
PPIF	1	3	4	4	2.69	94.73	165.05	84.08	85.93	335.05	0.25	0.26	0.49	7.56	8.49	1.12	6	3	13	.	0	0	0	1	1	2	2196	208	1492	104	6
CTDSP2	1	3	5	5	.	16.67	28.82	19.39	19.74	67.94	0.29	0.29	0.42	6.02	5.93	0.99	3.67	1	3	3	0	0	*	1	1	1	4785	272	3675	102	8
ARPC2	1	3	5	5	7.75	132.67	167.59	124.24	145.11	436.94	0.28	0.33	0.38	4.22	8.05	1.91	5.67	22	10	1	0	0	0	1	2	2	1410	301	433	90.3	11
KIF20A	1	3	3	3	1.11	31.31	30.03	22.49	36.34	88.87	0.25	0.41	0.34	6.62	6.89	1.04	1	19	7	1	0	1	0	1	2	2	3095	891	302	148.5	19
HIPK3	1	3	5	5	.	8.47	2.55	3.48	2.78	8.81	0.39	0.32	0.29	2.62	4.08	1.56	23	19	.	3	1	0	0	2	2	0	7614	1216	3455	228	17
ACTR1B	1	3	4	4	3.11	17.65	33.7	20.51	19.93	74.13	0.28	0.27	0.45	6.93	6.48	0.94	1	1	.	.	0	2	2	1	1	0	2204	377	919	102.82	11
ACTR1A	1	3	4	4	1.7	69.18	108.78	78.95	64.89	252.62	0.31	0.26	0.43	6.45	7.26	1.13	4.33	0	9	.	0	0	0	1	0	2	2830	377	1634	102.82	11
ARL4C	1	3	5	5	.	7.16	4.8	5.48	4.86	15.14	0.36	0.32	0.32	5.58	4.1	0.73	.	0	.	5	0	0	0	0	0	0	3866	202	2967	303	2
ARL4A	1	3	1	1	.	4.17	2.1	5.21	2.8	10.11	0.52	0.28	0.21	2.58	3.16	1.23	.	2	.	.	0	0	0	0	1	0	2889	201	2077	603	2
DNAL4	1	3	4	4	.	8.72	20.31	14.14	10.04	44.5	0.32	0.23	0.46	3.68	4.73	1.28	1	0	1	.	0	0	0	1	0	1	1474	106	941	106	4
ZNF263	1	3	1	1	.	12.9	13.05	20.71	11.27	45.04	0.46	0.25	0.29	6.54	5.27	0.81	1.67	0	1	.	0	0	0	1	0	1	3282	684	902	342	6
PDIA6	1	1	31	.	26.78	125.52	20.2	212.08	309.99	542.27	0.39	0.57	0.04	3.99	7.44	1.86	10.33	0	9	2	0	0	0	.	.	.	2279	441	867	101.77	13
ARIH1	1	3	5	5	1.38	23.71	14.55	17.68	16.88	49.11	0.36	0.34	0.3	4.59	4.19	0.91	25.67	11	1	45	0	3	0	2	2	1	21679	558	3263	119.57	14
BCAP31	1	2	31	.	9.59	99.49	33.73	284.4	326.51	644.64	0.44	0.51	0.05	6.11	8.54	1.4	1.33	0	5	.	0	0	0	.	.	.	1284	247	445	105.86	8
NAMPT	1	3	5	5	8.05	22.59	12.81	15.05	16.38	44.23	0.34	0.37	0.29	5.4	5.46	1.01	8.67	0	1	2	0	0	0	2	0	1	4360	492	2798	134.18	11
TOB1	1	3	3	3	0.07	23.13	11.12	19.47	22.43	53.02	0.37	0.42	0.21	4.41	5.59	1.27	.	44	1	.	2	2	0	0	2	1	2238	346	757	1038	2
G3BP1	1	3	3	3	21.47	119.95	54.44	77.56	93.28	225.28	0.34	0.41	0.24	4.16	6.56	1.58	85.67	95	3	27	3	2	0	2	2	1	10227	467	1263	127.36	12
ABI2	1	3	5	5	.	21.94	16.85	13.71	14.85	45.41	0.3	0.33	0.37	1.95	3.57	1.83	25	21	1	10	3	2	0	2	2	1	6567	543	4821	135.75	12
CEBPZ	1	3	5	5	5.01	47.25	15.14	22.75	18.42	56.31	0.4	0.33	0.27	2.94	6.13	2.09	3.33	0	1	1	0	0	0	1	0	1	3346	1055	135	197.81	16
TRIM28	1	3	5	5	89.75	211.99	334.71	242.09	271.95	848.76	0.29	0.32	0.39	9.2	9.33	1.01	1	9	20	1	0	0	0	1	1	2	3364	836	162	147.53	17
AASS	1	3	3	3	.	13.63	1.58	5.43	9.09	16.1	0.34	0.56	0.1	1.99	5.83	2.93	9	1	1	.	0	0	0	2	1	1	5825	927	2945	120.91	24
ATP6AP2	1	2	31	.	0.28	55.1	3.6	92.16	138.16	233.92	0.39	0.59	0.02	1.73	7.48	4.31	8.33	0	7	4	0	0	0	.	.	.	2242	351	882	117	9
FARP1	1	3	4	4	0.61	8.69	13.77	6.5	7.37	27.64	0.24	0.27	0.5	2.69	3.52	1.31	0.67	3	1	1	0	0	0	0	1	1	10419	1046	1456	120.69	27
LPCAT3	1	2	31	.	0.08	20.4	9.52	37.82	47.46	94.8	0.4	0.5	0.1	5.1	4.87	0.96	1	0	.	.	0	0	0	.	.	.	2235	488	719	122	13
RCL1	1	3	5	5	1.34	14.51	16.76	17.18	13.06	47	0.37	0.28	0.36	3.46	4.97	1.44	2.67	5	1	1	0	1	0	1	1	1	2061	374	802	124.67	9
ZNF256	1	3	1	1	.	3.59	1.52	5.37	2.05	8.94	0.6	0.23	0.17	3.89	4.23	1.09	0.67	0	.	.	0	0	0	0	0	0	2207	628	91	628	3
SORBS3	1	3	4	4	0.28	8.08	23.88	6.94	7.86	38.68	0.18	0.2	0.62	7.05	5.84	0.83	.	0	10	.	0	0	0	0	0	2	3227	672	767	100.8	21
CNIH1	1	2	31	.	.	77.95	53.69	131.56	146.42	331.68	0.4	0.44	0.16	3.24	5.82	1.8	23.33	0	.	7	0	0	0	.	.	.	4735	145	885	87	5
RBM6	1	3	3	3	2.84	40.99	20.65	30.92	34.33	85.9	0.36	0.4	0.24	2.6	5.46	2.1	1	0	.	2	0	0	0	1	0	0	3630	1124	119	168.6	21
RBM5	1	3	1	1	3.2	52.09	22.73	52.69	42.07	117.48	0.45	0.36	0.19	4.78	5.44	1.14	2.67	5	.	.	0	1	0	1	1	0	3177	816	508	102	25
LHFPL2	1	2	31	.	.	4.45	0.94	5.77	5.31	12.02	0.48	0.44	0.08	4.04	4.47	1.11	10.67	0	.	1	0	0	0	.	.	.	4977	229	3682	343.5	5
LHFPL6	1	2	31	.	.	8.59	2.07	10.45	13.96	26.48	0.39	0.53	0.08	2.58	5.4	2.1	2	0	.	4	0	0	0	.	.	.	2132	201	1044	201	4
TNK2	1	3	5	5	.	5.02	4.87	3.66	5.08	13.62	0.27	0.37	0.36	4.73	4.49	0.95	.	0	1	.	0	0	0	0	0	1	4070	1056	816	211.2	16
ALYREF	1	3	4	4	9.15	170.35	299.92	161.05	160.52	621.49	0.26	0.26	0.48	7.84	8.82	1.12	1.33	21	1	4	1	0	0	1	2	1	1097	265	296	132.5	6
TXNDC9	1	3	1	1	2.07	21.76	10.98	23.87	12.51	47.37	0.5	0.26	0.23	2.21	5.09	2.3	1.67	9	3	2	0	1	0	1	1	1	1508	227	658	170.25	5
RNF41	1	3	5	5	.	18.6	29.04	29.89	20.56	79.48	0.38	0.26	0.37	5.45	4.8	0.88	7	8	7	5	0	1	0	2	1	2	5593	318	3943	190.8	7
TSHZ1	1	3	5	5	.	11.08	6.78	5.2	6.82	18.8	0.28	0.36	0.36	4.42	4.62	1.04	.	9	1	4	0	3	0	0	1	1	5617	1078	1309	1617	2
ALG3	1	2	31	.	.	25.72	21.52	52.56	65.72	139.81	0.38	0.47	0.15	5.37	6.1	1.14	.	0	7	.	0	0	0	.	.	.	1552	439	185	146.33	9
PRMT3	1	3	1	1	1.69	32.78	12.88	24.83	20.77	58.48	0.42	0.36	0.22	2.64	5.81	2.2	3.67	16	2	2	0	0	0	1	2	1	2552	532	920	99.75	16
PSME3	1	3	5	5	9.32	132.03	180.87	112.28	133.71	426.85	0.26	0.31	0.42	6.72	7.3	1.09	19.67	30	10	4	0	0	0	2	2	2	3182	255	2182	69.55	11
MPHOSPH1	1	3	5	5	.	.	18.37	19.1	15.16	52.63	0.36	0.29	0.35	.	.	.	1	0	.	.	0	0	0	1	0	0	6441	1821	87	170.72	33
MPHOSPH6	1	3	5	5	0.72	44.49	27.7	33.65	31	92.34	0.36	0.34	0.3	3.08	6.56	2.13	5	2	3	2	0	1	0	1	1	1	1101	161	569	96.6	5
NME6	1	3	4	4	.	32.1	44.76	35.53	23.35	103.64	0.34	0.23	0.43	4.29	3.54	0.83	3	0	2	3	0	0	0	1	0	1	2903	187	2320	112.2	6
NUTF2	1	3	5	5	0.78	200.71	313.75	205.92	225.52	745.19	0.28	0.3	0.42	6.34	7.26	1.15	5	13	4	4	0	0	0	1	2	1	2120	128	1654	96	5
TRIM13	1	2	11	.	.	4.87	1.35	9.11	3.67	14.13	0.65	0.26	0.1	4.75	3.87	0.81	.	0	1	1	0	0	0	.	.	.	7255	408	5303	1224	2
USPL1	1	3	1	1	.	14.9	4.25	16.4	6.9	27.55	0.6	0.25	0.15	3.4	4.21	1.24	5.33	1	2	1	0	0	0	1	1	1	4894	1093	193	409.88	9
EIF1	1	3	4	4	5.6	344.05	800.86	436.35	346.99	1584.2	0.28	0.22	0.51	8.86	8.52	0.96	8.33	17	10	4	1	1	3	2	2	2	2338	114	820	85.5	4
TOPORS	1	3	1	1	.	15.8	4.26	11.08	7	22.34	0.5	0.31	0.19	2.16	4.66	2.16	6.33	3	1	7	0	1	0	1	1	1	4131	1046	843	1046	3
FLOT1	1	3	4	4	1.74	46.24	97.99	45.44	53.86	197.29	0.23	0.27	0.5	6.54	7.41	1.13	1	0	.	.	0	0	2	1	0	0	1866	428	407	107	13
DDX39A	1	3	5	5	2.62	81.27	115.62	105.03	88.42	309.07	0.34	0.29	0.37	7.57	7.92	1.05	1	1	4	.	0	0	0	1	1	1	1498	428	138	128.4	11
PSMD14	1	3	5	5	5.16	78.83	49	72.77	63.51	185.29	0.39	0.34	0.26	3.07	7.48	2.44	4.67	1	6	.	0	0	0	1	1	2	1567	311	317	93.3	12
OLIG2	1	3	5	5	.	2.45	2.52	4	3.09	9.61	0.42	0.32	0.26	4.74	2.93	0.62	.	0	.	.	0	0	0	0	0	0	2477	324	1362	972	2
CTDSPL	1	3	4	4	.	10.93	14.15	10.11	8.73	32.99	0.31	0.26	0.43	2.16	4.17	1.93	4.67	3	.	1	0	0	0	1	1	0	4753	277	3602	103.88	8
PRDX2	1	3	4	4	21.3	208.18	422.78	193.18	225.08	841.04	0.23	0.27	0.5	8.21	9.49	1.16	1.33	0	4	.	0	0	0	1	0	1	925	199	261	119.4	6
GDF11	1	1	31	.	.	8.04	8.43	9.85	12.43	30.7	0.32	0.4	0.27	5.97	4.72	0.79	4.33	0	1	1	0	0	0	.	.	.	8801	408	3488	408	3
PRKD3	1	3	5	5	0.14	24.16	9.11	13.29	11.51	33.91	0.39	0.34	0.27	3.32	5.95	1.79	9.33	9	2	9	0	3	0	2	1	1	6156	891	2675	148.5	19
PLIN3	1	3	5	5	8.69	15	27.98	18.97	19.49	66.44	0.29	0.29	0.42	4.2	4.85	1.16	2	1	6	.	0	0	0	1	1	2	2232	435	858	186.43	8
STX6	1	2	11	.	.	11.77	9.74	11.3	6.88	27.92	0.4	0.25	0.35	2.95	4.69	1.59	8	0	2	4	0	0	0	.	.	.	4810	256	3858	96	8
HNRNPR	1	3	5	5	16.32	201.79	111.44	112.29	118.89	342.62	0.33	0.35	0.33	4.42	7.31	1.66	27.67	70	8	24	2	2	0	2	2	2	7751	634	5766	190.2	11
SLC35B1	1	2	31	.	.	59.36	40.4	110.27	142.5	293.16	0.38	0.49	0.14	6.08	6.38	1.05	1	0	6	.	0	0	0	.	.	.	1615	323	524	107.67	9
DCAF7	1	3	4	4	1.94	35.61	50.33	29.32	33.45	113.1	0.26	0.3	0.45	4.39	6.9	1.57	9.33	21	10	11	0	4	4	2	2	2	6324	343	5107	147	7
AP3S2	1	3	5	5	.	16.38	23.62	19	14.75	57.37	0.33	0.26	0.41	4.54	3.3	0.73	5.33	0	4.5	2	0	0	0	1	0	1	5543	194	4916	97	6
MRPS31	1	3	5	5	1.59	34.79	22.85	30.35	28.89	82.1	0.37	0.35	0.28	2.88	6.19	2.15	1	0	3	1	0	0	0	1	0	1	1486	396	76	169.71	7
CALCOCO2	1	3	5	5	0.49	27.32	30.69	23.92	27.03	81.64	0.29	0.33	0.38	3.04	6.04	1.99	5	3	6	2	0	1	0	1	1	2	3635	447	2240	111.75	13
RABEPK	1	3	4	4	0.66	32.03	52.96	30.27	28.13	111.36	0.27	0.25	0.48	2.95	4.49	1.52	0.67	0	1	.	0	0	0	0	0	1	1671	373	179	159.86	8
TIMM17B	1	2	41	.	.	75.05	164.51	85.06	108.79	358.36	0.24	0.3	0.46	6.32	7.48	1.18	1	0	8	.	0	0	1	.	.	.	818	173	282	86.5	6
RIDA	1	3	5	5	.	40.35	34.7	21.93	25.02	81.65	0.27	0.31	0.42	2.87	6.27	2.19	2	0	.	1	0	0	0	1	0	0	987	138	503	69	6
POP7	1	3	4	4	0.82	77.53	127.44	94.91	66.83	289.18	0.33	0.23	0.44	8.72	7.62	0.87	.	0	5	.	0	0	0	0	0	2	850	141	247	423	2
SRRM1	1	3	5	5	4.88	62.27	36.51	34.19	40.03	110.74	0.31	0.36	0.33	4.14	6.92	1.67	14.67	22	4	2	2	0	0	2	2	1	3735	905	995	159.71	17
SPRY1	1	3	1	1	.	4.86	3.53	7.24	5.51	16.28	0.44	0.34	0.22	5.85	3.99	0.68	.	0	.	.	0	2	0	0	0	0	2603	320	1209	960	3
SPRY2	1	3	1	1	.	8.63	6.25	18.72	10.48	35.45	0.53	0.3	0.18	5.64	4.5	0.8	.	1	3	.	0	3	0	0	1	1	2286	316	782	948	2
STAM2	1	3	1	1	0.38	5.97	2.38	4.28	2.84	9.5	0.45	0.3	0.25	0.43	3.51	8.17	11.67	0	1	7	0	0	0	2	0	1	5472	526	3773	112.71	14
ABCC4	1	2	31	.	0.43	10.25	1.11	10.51	14.1	25.73	0.41	0.55	0.04	2.52	5.26	2.08	3.33	0	1	1	0	0	0	.	.	.	5855	1326	1746	128.32	31
SF3B4	1	3	4	4	2.93	68.09	110.93	60.15	64.51	235.58	0.26	0.27	0.47	6.44	7.02	1.09	1	11	4	4	0	1	0	1	2	1	1544	425	225	212.5	6
CDK2AP2	1	3	4	4	.	16.51	38.36	19.06	17.72	75.14	0.25	0.24	0.51	7.31	4.96	0.68	1	6	5	0	0	0	2	1	1	2	909	127	455	95.25	4
CHD3	1	3	3	3	1.16	26.74	19.64	15.98	23.95	59.56	0.27	0.4	0.33	4.44	6.17	1.39	0.33	0	.	.	0	0	0	0	0	0	7385	2001	1172	150.08	40
RAMP2	1	2	31	.	.	2.55	4.62	6.34	7.74	18.7	0.34	0.41	0.25	3.01	1.55	0.52	.	0	.	.	0	0	0	.	.	.	752	176	189	132	4
RAMP1	1	2	31	.	.	6.18	6.22	10.38	16.24	32.84	0.32	0.49	0.19	3.34	4.67	1.4	.	0	3	.	0	0	0	.	.	.	823	149	334	149	3
ZMPSTE24	1	2	31	.	1.89	47.09	2.21	59.19	74.58	135.98	0.44	0.55	0.02	2.89	6.68	2.31	13.33	0	5	4	0	0	0	.	.	.	2975	476	1515	142.8	10
AKAP8	1	3	5	5	2.11	16.57	13.3	17.43	13.39	44.12	0.4	0.3	0.3	6.07	5.27	0.87	5.67	5	2	2	0	1	0	1	1	1	3665	693	1394	148.5	14
PURA	1	3	5	5	2.01	12.78	6.74	8.16	6.93	21.83	0.37	0.32	0.31	4.73	4.53	0.96	.	5	10	.	0	2	1	0	1	2	11511	323	4266	969	1
STUB1	1	3	4	4	5.36	23.82	42.69	17.06	18.32	78.07	0.22	0.23	0.55	10.43	7.58	0.73	1.33	0	7	.	0	0	0	1	0	2	1340	304	279	130.29	7
STAG1	1	3	1	1	0.95	19.44	4.52	8.14	6.86	19.52	0.42	0.35	0.23	1.83	3.64	1.99	5.67	9	.	2	0	0	0	1	1	0	6062	1259	1097	114.45	34
NET1	1	3	1	1	.	33.47	15.94	36.56	26.6	79.1	0.46	0.34	0.2	3.43	6.04	1.76	23.33	21	2	6	0	3	0	2	2	1	3989	597	2062	149.25	12
PRSS16	1	1	41	.	.	2.14	4.23	3.63	2.48	10.34	0.35	0.24	0.41	7.19	3.76	0.52	1.67	0	3	.	0	0	0	.	.	.	2887	515	1305	128.75	12
SIGMAR1	1	2	31	.	0.18	188.42	84.86	394.06	464.84	943.76	0.42	0.49	0.09	7.88	8.07	1.02	8.67	0	7.99	.	0	0	0	.	.	.	1672	224	910	168	4
BET1	1	2	11	.	0.26	8.82	8.01	10.44	8.08	26.53	0.39	0.3	0.3	2.85	5.98	2.1	6.33	0	6	5	0	0	0	.	.	.	1481	119	988	89.25	4
CWC27	1	3	5	5	1.86	27.07	17.52	11.7	13.48	42.7	0.27	0.32	0.41	1.31	5.61	4.28	0.67	0	3	1	0	0	0	0	0	1	2065	473	442	101.36	14
SAP18	1	3	5	5	7.68	48.1	68.17	49.09	50.83	168.09	0.29	0.3	0.41	3.89	7.12	1.83	5.33	15	9	6	0	4	0	1	2	2	2708	173	1743	129.75	4
SMNDC1	1	3	1	1	1.65	39.67	19.9	49.72	30.35	99.97	0.5	0.3	0.2	4.3	5.49	1.28	23.67	4	6	13	0	3	0	2	1	2	4310	239	1110	143.4	6
BCAS2	1	3	5	5	3.24	87.27	53.41	52.69	40.85	146.95	0.36	0.28	0.36	2	7.23	3.62	5.67	0	7	.	0	0	0	1	0	2	1275	226	573	96.86	7
RGS19	1	3	4	4	.	6.97	11.23	6.32	6.23	23.78	0.27	0.26	0.47	6.51	5.02	0.77	0.67	4	1	.	0	0	0	0	1	1	1619	218	672	130.8	6
EIF1B	1	3	5	5	.	67.07	106.22	88.18	66.31	260.72	0.34	0.25	0.41	4.67	6.33	1.36	6	11	4	2	0	0	0	1	2	1	987	114	410	85.5	4
SF3A1	1	3	5	5	19.61	64.84	93.25	63	68.95	225.2	0.28	0.31	0.41	5.82	7.11	1.22	10	2	13.99	4	0	0	0	2	1	2	5090	794	2606	148.88	16
TRAIP	1	3	1	1	.	18.34	17.69	26.37	17.77	61.83	0.43	0.29	0.29	5.06	4.61	0.91	0.33	0	2	.	0	0	0	0	0	1	2023	470	508	94	15
DNAJA2	1	3	5	5	11.64	39.2	29.05	41.97	32.45	103.47	0.41	0.31	0.28	4.44	6.82	1.54	8.67	16	6	6	1	5	0	2	2	2	3008	413	1667	137.67	9
BCKDK	1	3	4	4	.	32.01	62.28	30.55	34.73	127.56	0.24	0.27	0.49	7.12	6.39	0.9	0.67	0	5	.	0	0	0	0	0	2	2036	413	526	112.64	12
MAEA	1	3	5	5	0.84	32.61	43.84	33.93	27.47	105.24	0.32	0.26	0.42	3.99	6.07	1.52	4.33	1	3	.	0	0	0	1	1	1	2182	397	979	132.33	9
PAK4	1	3	4	4	1.34	18.47	31.77	17.83	17.33	66.93	0.27	0.26	0.47	6.69	6	0.9	1.33	3	16.99	.	0	0	0	1	1	2	2830	592	827	222	10
KATNB1	1	3	4	4	1.22	22.37	39.7	23.36	24.96	88.02	0.27	0.28	0.45	6.31	6.88	1.09	1	0	2	.	0	0	0	1	0	1	2618	656	304	103.58	20
ACAT2	1	3	5	5	4.99	65.58	81.71	63.44	61.58	206.73	0.31	0.3	0.4	6.1	7.46	1.22	2	21	5	1	0	0	1	1	2	2	1520	398	226	132.67	9
GOLGA3	1	3	5	5	4.5	12.03	8.94	7.86	8.8	25.6	0.31	0.34	0.35	5.16	5.22	1.01	14	3	1	5	2	0	0	2	1	1	8938	1499	4196	195.52	24
IDH1	1	3	3	3	4.65	30.15	19.95	24.31	32.93	77.19	0.31	0.43	0.26	3.01	6.12	2.03	4.33	21	4	5	0	0	0	1	2	1	2318	415	852	155.63	10
CAPRIN1	1	3	3	3	16.83	90.34	42.58	56.41	64.45	163.44	0.35	0.39	0.26	5.39	7.22	1.34	22.33	26	7.96	0	0	0	1	2	2	2	5514	710	3243	118.33	19
NBR1	1	3	5	5	0.14	29.6	21.73	21.86	24.1	67.7	0.32	0.36	0.32	3.12	5.99	1.92	9	1	.	1	0	1	0	2	1	0	4613	967	1615	145.05	21
SMAD1	1	3	1	1	.	7.49	3.78	7.39	4.9	16.07	0.46	0.3	0.24	1.55	4.07	2.64	5	6	2	.	0	1	0	1	1	1	3002	466	1242	233	7
SMAD2	1	3	5	5	.	4.32	3.01	3.3	2.51	8.82	0.37	0.28	0.34	2.87	2.61	0.91	10.67	49	2	17	3	0	0	2	2	1	34626	468	8732	140.4	11
SMAD3	1	3	5	5	.	6.18	6.39	6.65	7.2	20.24	0.33	0.36	0.32	5.73	4.64	0.81	5.33	9	3	5	0	0	0	1	1	1	6464	426	4659	142	9
SMAD5	1	3	5	5	0.46	23.21	9.16	12.11	11.27	32.54	0.37	0.35	0.28	2.85	5.96	2.09	46.33	52	9	29	0	3	0	2	2	2	7013	466	5254	233	8
SMAD7	1	3	1	1	.	6.02	4.31	10.14	5.35	19.8	0.51	0.27	0.22	6.97	3.91	0.56	3.33	5	4	0	0	2	0	1	1	1	3341	427	1519	320.25	4
SMAD9	1	3	5	5	.	7.24	3.89	3.68	3.51	11.09	0.33	0.32	0.35	3.79	4.73	1.25	8.33	1	2	7	0	3	0	2	1	1	5558	468	3845	234	7
MAN1A1	1	2	31	.	.	17.25	0.86	16.96	27.91	45.73	0.37	0.61	0.02	5.18	5.51	1.06	25.67	0	1	9	0	0	0	.	.	.	5018	654	2618	163.5	13
MANBA	1	1	31	.	.	5.46	1.79	8.62	9.94	20.36	0.42	0.49	0.09	2.1	3.7	1.76	1	0	0	.	0	0	0	.	.	.	4001	880	571	155.29	17
MAT2A	1	3	3	3	21.59	138.9	77.01	88.14	114.63	279.78	0.32	0.41	0.28	6.37	7.68	1.21	11.67	26	7	4	5	0	0	2	2	2	2817	396	1508	132	9
MCM4	1	3	5	5	24.1	168.92	167.16	147.73	152.29	467.18	0.32	0.33	0.36	6.69	8.76	1.31	17.67	51	11	6	1	3	0	2	2	2	4062	864	1382	162	17
MCM6	1	3	5	5	31.39	86.94	46.48	85.38	75.36	207.22	0.41	0.36	0.22	4.03	7.55	1.87	1.33	8	6	5	0	0	1	1	1	2	3753	822	1209	145.06	17
MCM7	1	3	5	5	25.22	185.53	248.24	244.42	235.47	728.14	0.34	0.32	0.34	8.31	9.26	1.11	1	7	13	.	0	0	0	1	1	2	2467	720	204	144	15
MDH1	1	3	3	3	40.79	162.24	148.06	183.55	238.45	570.07	0.32	0.42	0.26	3.65	8.25	2.26	1.67	7	2	.	0	0	0	1	1	1	1296	335	210	111.67	9
MDH2	1	3	4	4	35.05	253.78	488.64	243.32	300.46	1032.42	0.24	0.29	0.47	5.91	8.25	1.4	1.67	16	7	.	0	0	0	1	2	2	2170	339	1098	113	9
MEF2D	1	3	5	5	.	5.72	6.62	8.7	6.33	21.65	0.4	0.29	0.31	4.41	3.4	0.77	6.33	11	0	2	0	0	0	1	2	0	5912	522	3924	142.36	12
MAP3K1	1	3	1	1	.	5.13	1.72	3.91	2.88	8.51	0.46	0.34	0.2	2.88	3.92	1.36	13	3	1	5	0	0	0	2	1	1	7036	1513	2472	226.95	20
MAP3K4	1	3	1	1	0.05	13.72	5.18	10.45	7.3	22.93	0.46	0.32	0.23	2.48	4.59	1.85	2.67	0	.	.	0	0	0	1	0	0	5500	1609	515	178.78	27
MFAP1	1	3	5	5	2.46	34.02	23.71	35.56	28.81	88.08	0.4	0.33	0.27	3.53	6.46	1.83	9.33	5	4	.	0	1	0	2	1	1	2043	440	559	146.67	9
MFAP3	1	2	31	.	.	16.06	1.4	15.58	18.29	35.28	0.44	0.52	0.04	3.63	5.19	1.43	26.67	0	3	10	0	0	0	.	.	.	5037	363	3741	544.5	3
MFGE8	1	1	31	.	.	23.29	5.17	50.67	70.62	126.46	0.4	0.56	0.04	4.98	6.82	1.37	0.33	0	2	1	0	0	2	.	.	.	1936	388	712	145.5	8
MIA2	1	2	31	.	2.1	7.67	1.66	6.09	6.7	14.45	0.42	0.46	0.11	0.18	2.76	15.64	1.67	0	.	.	0	0	0	.	.	.	4869	1413	929	146.17	29
MICB	1	2	51	.	.	3.88	3.88	9.05	9.13	22.06	0.41	0.41	0.18	3.28	4.13	1.26	3.67	0	.	2	0	0	0	.	.	.	2416	384	1215	192	6
MIPEP	1	3	5	5	1.74	13.23	13.37	15.94	17.07	46.38	0.34	0.37	0.29	2.41	5.3	2.2	1	0	1	.	0	0	0	1	0	1	2381	714	159	112.74	19
KMT2A	1	3	3	3	0.57	19.78	2.76	5.71	8.24	16.71	0.34	0.49	0.17	4.06	4.8	1.18	27.33	8	.	5	0	3	0	2	1	0	16600	3973	4652	331.08	36
MLLT1	1	3	4	4	0.55	23.55	31.54	19.81	17.78	69.13	0.29	0.26	0.46	5.1	6.19	1.21	3	1	4	.	0	0	5	1	1	1	4532	560	2661	140	12
AFF1	1	3	3	3	.	9.55	3.04	4.29	4.83	12.16	0.35	0.4	0.25	4.65	4.07	0.88	23.33	2	.	9	1	0	0	2	1	0	9261	1219	5353	182.85	21
MLLT6	1	3	4	4	.	13.32	16.22	9.96	11.65	37.83	0.26	0.31	0.43	6.02	5.17	0.86	5.33	1	4	4	0	0	0	1	1	1	7839	1094	4205	164.1	20
FOXO4	1	3	5	5	.	6.12	9.09	6.76	6.32	22.17	0.3	0.28	0.41	4.55	4.29	0.94	2	0	2	.	0	0	0	1	0	1	3644	506	1450	506	3
MMP11	1	1	31	.	.	1.73	0.55	5.19	5.79	11.53	0.45	0.5	0.05	3.86	1.06	0.27	.	0	.	.	0	0	0	.	.	.	2261	489	772	183.38	8
MOCS1	1	3	5	5	.	6.83	10.98	10.04	6.53	27.55	0.36	0.24	0.4	4.25	4.27	1	0.67	0	1	.	0	0	0	0	0	1	4143	637	2867	173.73	11
MT1F	1	3	5	5	.	2.32	3.66	3.97	4.44	12.08	0.33	0.37	0.3	4.9	2.72	0.55	0.67	0	.	.	0	0	0	0	0	0	425	62	139	62	3
MT1X	1	3	5	5	.	21.23	27.34	27.83	31.09	86.26	0.32	0.36	0.32	.	2.21	.	1	0	2	.	0	0	0	1	0	1	404	62	147	62	3
MT2A	1	3	3	3	0.7	23.74	35.03	29	40.09	104.12	0.28	0.39	0.34	.	6.52	.	1	9	1	0	0	0	0	1	1	1	401	62	143	62	3
MTF1	1	3	1	1	.	4.79	1.83	5.67	2.34	9.84	0.58	0.24	0.19	4.14	3.56	0.86	10.67	0	1	1	0	1	0	2	0	1	7937	754	5569	226.2	11
MTHFD1	1	3	5	5	67.31	128.56	147.55	109.3	136.14	392.99	0.28	0.35	0.38	5.16	6.62	1.28	1.67	3	3	.	0	0	0	1	1	1	3154	936	253	104	28
MTHFR	1	3	5	5	0.05	4.29	4.64	4.07	3.74	12.44	0.33	0.3	0.37	5.86	3.16	0.54	1	0	1	2	0	0	*	1	0	1	7018	657	4950	179.18	12
MXI1	1	3	5	5	.	9.59	11.83	8.01	10.46	30.29	0.26	0.35	0.39	3.8	5.5	1.45	7.33	9	6	4	0	1	0	2	1	2	3470	296	2378	148	6
MYH10	1	3	3	3	47.3	67.08	39.32	27.99	45.43	112.74	0.25	0.4	0.35	5.02	7.61	1.52	5.33	3	1	.	0	0	0	1	1	1	7707	2008	1599	143.43	43
NAB1	1	3	5	5	0.01	9.62	5.29	5.13	5.15	15.58	0.33	0.33	0.34	3.17	5.02	1.59	9	29	2	6	0	1	0	2	2	1	4508	488	2433	209.14	10
NAB2	1	3	5	5	.	4.62	6.66	9.69	9.32	25.67	0.38	0.36	0.26	4.09	3.67	0.9	1.33	0	.	.	0	0	0	1	0	0	2491	526	755	225.43	7
HNRNPM	1	3	5	5	169.08	250.88	256.99	145.5	223.59	626.08	0.23	0.36	0.41	5.83	9.15	1.57	2.33	22	6	0	0	0	0	1	2	2	2477	731	264	137.06	16
NAP1L4	1	3	5	5	6.87	81.16	79.96	75.8	63.77	219.52	0.35	0.29	0.36	4.58	7.44	1.63	6.67	35	5	0	3	0	2	2	2	2	2463	376	1249	80.57	16
PRCC	1	3	4	4	2.64	66.25	112.1	79.26	62.77	254.14	0.31	0.25	0.44	6.5	7.16	1.1	3.33	11	12	1	0	0	1	1	2	2	2068	492	357	210.86	7
RNF6	1	3	1	1	.	11.82	4.27	6.96	3.92	15.15	0.46	0.26	0.28	2.98	5.21	1.75	14.33	4	1	4	0	1	0	2	1	1	3520	686	1056	686	5
S100A13	1	3	4	4	.	20.47	44.17	20.74	21.73	86.64	0.24	0.25	0.51	5.94	4.78	0.8	.	0	2	.	0	0	0	0	0	1	477	99	96	148.5	3
TSPAN31	1	2	31	.	.	13.52	6.58	20.61	26.15	53.34	0.39	0.49	0.12	7.25	4.37	0.6	2.33	0	5	2	0	0	0	.	.	.	3678	211	953	105.5	6
SIX1	1	3	5	5	0.55	18.05	14.69	13.05	12.44	40.17	0.32	0.31	0.37	5.62	5.17	0.92	6	7	1	6	0	0	0	1	1	1	4005	285	1584	427.5	2
SKP2	1	3	5	5	0.59	63.48	55.89	39.9	43.29	139.08	0.29	0.31	0.4	4.3	5.99	1.39	14	20	7.98	9	1	1	0	2	2	2	3715	425	2010	127.5	10
SLC25A1	1	2	41	.	0.57	47.3	104.9	52.95	68.19	226.04	0.23	0.3	0.46	9.28	8.7	0.94	0.33	0	8	.	0	0	3	.	.	.	1548	312	555	104	9
STK10	1	3	5	5	1.28	7.15	8.3	8.83	7.17	24.3	0.36	0.3	0.34	3.22	3.91	1.22	1.33	0	1	.	0	0	0	1	0	1	5892	969	2812	153	19
TBX1	1	3	4	4	.	8.99	11.91	6.81	7.89	26.6	0.26	0.3	0.45	6.75	5.25	0.78	.	0	.	.	0	2	1	0	0	0	2048	505	290	216.43	7
TBCD	1	3	5	5	3.19	25.55	35.39	23.16	32.87	91.43	0.25	0.36	0.39	4.94	5.61	1.14	.	0	1	.	0	0	0	0	0	1	7159	1193	723	91.77	39
TBX2	1	3	4	4	.	5.49	6.49	4.05	4.54	15.08	0.27	0.3	0.43	6.18	4.1	0.66	1.33	0	.	.	0	0	0	1	0	0	3433	713	960	305.57	7
TBX3	1	3	3	3	0.88	16.44	8.95	11.18	13.33	33.45	0.33	0.4	0.27	5.95	4.44	0.75	6	0	.	2	0	1	0	1	0	0	4733	724	1587	310.29	7
VPS72	1	3	5	5	.	73.23	125.91	110.81	74.59	311.31	0.36	0.24	0.4	4.04	7.19	1.78	1	0	11	1	0	0	0	1	0	2	1511	365	344	182.5	6
CCT3	1	3	5	5	117.69	501.16	813.63	590.06	608.37	2012.07	0.29	0.3	0.4	6.29	10.19	1.62	1.33	12	10	.	0	1	0	1	2	2	1977	546	238	117	14
TSNAX	1	3	5	5	3.42	36.73	16.2	21.09	22.05	59.34	0.36	0.37	0.27	2.14	6.75	3.15	22	41	2.02	14	0	4	0	2	2	1	2634	291	1619	145.5	6
TUBA4A	1	3	3	3	13.58	2.92	4.67	4.03	6.74	15.44	0.26	0.44	0.3	6.64	0.5	0.08	.	2	.	.	0	0	0	0	1	0	2049	449	641	336.75	4
UCHL3	1	3	5	5	2.61	108.2	76.9	116.95	90.38	284.22	0.41	0.32	0.27	-0.98	4.39	-4.48	1	2	2	1	0	0	0	1	1	1	931	231	208	77	9
UQCRFS1	1	2	41	.	1.83	71.91	116.73	82.71	78.67	278.12	0.3	0.28	0.42	6.1	7.73	1.27	1	0	5	1	0	0	0	.	.	.	3086	275	288	412.5	2
UQCRH	1	3	4	4	0.79	402.28	882.99	428.05	451.75	1762.79	0.24	0.26	0.5	5.38	10.39	1.93	1	12	3	.	0	0	2	1	2	1	537	92	193	69	4
WFS1	1	2	31	.	.	8.53	1.88	15.33	16.67	33.88	0.45	0.49	0.06	3.07	4.06	1.32	1	0	1	.	0	0	0	.	.	.	3640	891	797	381.86	8
ZFAND5	1	3	1	1	0.29	19.06	8.78	19.9	12.45	41.13	0.48	0.3	0.21	5.16	5.28	1.02	29.67	32	3	4	0	0	0	2	2	1	5841	214	4528	128.4	7
TUBA1A	1	3	3	3	16.39	11.47	19.83	15.52	26.17	61.52	0.25	0.43	0.32	3.5	7.1	2.03	2	0	2	.	0	0	0	1	0	1	1672	452	215	339	4
MANF	1	1	31	.	3.18	100.29	30	186.53	228.44	444.96	0.42	0.51	0.07	7.12	7.12	1	1.67	0	3	0	0	0	0	.	.	.	909	183	308	137.25	4
CLPP	1	3	4	4	0.86	56.34	125.61	52.11	53.9	231.62	0.22	0.23	0.54	6.16	6.75	1.1	1	0	4	.	0	0	0	1	0	1	2410	278	194	139	6
RPL10	1	3	4	4	4.37	305.68	935.85	414.3	419.47	1769.62	0.23	0.24	0.53	9.44	9.89	1.05	0.33	0	1	.	0	0	0	0	0	1	2164	215	1485	107.5	7
LAGE3	1	3	5	5	0.59	21.31	40.6	26.34	29.45	96.39	0.27	0.31	0.42	8.76	6.97	0.8	1	4	3	.	0	0	0	1	1	1	967	144	175	144	3
ARID1A	1	3	5	5	3.32	20.2	17.53	11.25	15.97	44.74	0.25	0.36	0.39	6.14	5.41	0.88	20.33	26	2	5	0	3	0	2	2	1	8595	2286	1354	342.9	20
CD164	1	2	31	.	.	78.86	7.74	89.4	126.49	223.64	0.4	0.57	0.03	3.02	7.7	2.55	46.33	0	13.97	17	0	0	0	.	.	.	3020	198	2337	99	6
ALKBH1	1	3	1	1	0.03	11.3	11.81	15.9	9.44	37.15	0.43	0.25	0.32	2.77	4.03	1.45	3.33	0	.	1	0	0	0	1	0	0	2597	390	1406	195	6
TSC22D1	1	3	5	5	.	11.17	11.82	14.53	11.1	37.46	0.39	0.3	0.32	5.54	5.03	0.91	9	18	4	.	0	1	0	2	2	1	5961	1074	2483	1074	3
CDC123	1	3	5	5	1.99	102.52	89.3	79.89	79.71	248.89	0.32	0.32	0.36	4.22	8.06	1.91	1.33	2	4	.	0	3	0	1	1	1	1321	337	253	77.77	13
TAX1BP1	1	3	5	5	0.67	41.46	18.95	19.77	20.03	58.75	0.34	0.34	0.32	1.6	6.28	3.92	8	9	4	1	0	0	0	2	1	1	3423	790	938	148.13	17
H1FX	1	3	4	4	.	64.37	113.78	56.46	75.28	245.52	0.23	0.31	0.46	.	.	.	.	0	5	.	0	0	0	0	0	2	1516	214	490	642	1
PNMA1	1	3	5	5	.	33.28	31.22	32.03	26.47	89.73	0.36	0.3	0.35	7.61	6.51	0.86	.	3	5	.	0	0	0	0	1	2	2602	354	795	1062	1
CACNA2D2	1	2	31	.	.	3.62	0.74	7.23	10.45	18.41	0.39	0.57	0.04	3.56	2.34	0.66	.	0	.	.	0	0	0	.	.	.	5696	1144	2053	90.32	38
PCNT	1	3	5	5	1.59	17.89	4.98	14.03	12.25	31.26	0.45	0.39	0.16	5.28	6.26	1.19	1	1	2	.	0	1	0	1	1	1	10526	3337	442	213	47
TP53I11	1	2	41	.	.	11.04	15.98	11.37	16.99	44.34	0.26	0.38	0.36	4.92	4.11	0.84	1.33	0	1	.	0	0	0	.	.	.	3344	190	2536	95	7
CDC42BPB	1	3	5	5	2.12	19.03	19.13	13.2	16.52	48.85	0.27	0.34	0.39	4.97	5.5	1.11	2	5	.	.	0	0	0	1	1	0	6844	1712	1333	138.81	37
PREPL	1	3	3	3	2.94	20.33	8.04	9.32	12.43	29.79	0.31	0.42	0.27	2.28	5.38	2.36	16	22	3	6	0	0	0	2	2	1	5829	639	3749	147.46	14
SPATA2	1	3	1	1	.	4.91	5.7	9.11	3.97	18.78	0.48	0.21	0.3	4.9	3.58	0.73	1.67	1	1	1	0	2	0	1	1	1	4043	521	2228	781.5	3
MRC2	1	2	31	.	.	4.13	1.15	10.23	15.84	27.23	0.38	0.58	0.04	3.14	3.08	0.98	0.33	0	.	.	0	0	7	.	.	.	5719	1480	1150	148	30
HS3ST3A1	1	2	31	.	.	4.05	1.78	3.62	4.65	10.05	0.36	0.46	0.18	6.32	4.46	0.71	2.33	0	.	6	0	0	0	.	.	.	4186	407	2165	610.5	2
HDAC6	1	3	3	3	.	13.27	18.29	11.59	18.23	48.12	0.24	0.38	0.38	4.25	4.76	1.12	1	0	1	.	0	0	1	1	0	1	4118	1216	370	130.29	29
ATP9A	1	2	31	.	.	10.01	1.98	11.97	17.19	31.13	0.38	0.55	0.06	2.98	5.22	1.75	4.67	0	.	9	0	0	0	.	.	.	7862	1048	4436	112.29	28
RBM12	1	3	5	5	8.41	37.84	20.09	23.04	24.54	67.67	0.34	0.36	0.3	4.81	6.35	1.32	.	14	6.3	.	0	1	0	0	2	2	6646	933	3599	2799	3
UBE4B	1	3	5	5	3.03	21.28	18.58	13.89	19.12	51.59	0.27	0.37	0.36	4.94	5	1.01	4	4	.	3	0	0	0	1	1	0	5905	1303	1283	139.61	28
SNAPC5	1	3	5	5	.	15.12	15.8	12.99	9.08	37.87	0.34	0.24	0.42	5.49	4.79	0.87	.	0	0	0	0	0	0	0	0	0	1296	99	991	99	3
APBB3	1	3	3	3	.	6.73	4.51	5.12	8.07	17.7	0.29	0.46	0.26	5.07	3.78	0.74	0.67	0	.	.	0	0	0	0	0	0	2131	487	317	112.38	13
VPS26C	1	3	5	5	.	17.91	20.96	21.58	14.62	57.15	0.38	0.26	0.37	4.63	5.79	1.25	6.33	1	.	2	0	0	0	1	1	0	3056	298	2119	111.75	8
RTN3	1	3	3	3	0.67	47.97	12.58	64.62	102.2	179.39	0.36	0.57	0.07	3.22	6.51	2.02	10.67	25	9	4	0	1	0	2	2	2	4917	1033	1690	344.33	9
LANCL1	1	3	3	3	1.87	23.9	16.4	12.98	19.1	48.49	0.27	0.39	0.34	2.18	6.31	2.9	17	29	6	12	0	2	0	2	2	2	4592	400	3238	133.33	10
TNIP1	1	3	4	4	0.31	19.32	40.72	20.18	18.56	79.47	0.25	0.23	0.51	4.36	5.99	1.37	1	0	3	.	0	0	0	1	0	1	2870	637	770	112.41	18
SMYD5	1	3	5	5	0.56	22.42	33.18	27.36	21.04	81.58	0.34	0.26	0.41	4.96	5.32	1.07	1	0	6	.	0	0	0	1	0	2	2554	419	1281	96.69	13
RRAGB	1	3	1	1	.	6.57	4.36	7.93	4.21	16.5	0.48	0.26	0.26	1.69	3.45	2.05	1.33	0	.	.	0	0	0	1	0	0	2051	347	431	104.1	10
AKR1A1	1	3	5	5	1.76	34.18	60.32	41.41	41.98	143.7	0.29	0.29	0.42	6.88	6.96	1.01	0.67	0	6	.	0	0	0	0	0	2	1407	326	95	122.25	9
EMC8	1	3	5	5	1.57	26.81	40.53	35.16	27.1	102.79	0.34	0.26	0.39	4.97	6.34	1.28	2.33	1	.	7	0	1	0	1	1	0	1966	211	1084	126.6	5
TFG	1	3	5	5	9.44	79.22	81.98	70.5	72.2	224.69	0.31	0.32	0.36	3.46	6.27	1.81	11.33	11	6	.	0	0	0	2	2	2	1907	401	436	171.86	8
AGFG2	1	3	1	1	0.11	1.99	2.58	4.21	2.28	9.07	0.46	0.25	0.28	4.93	3.16	0.64	1	3	3	.	0	0	0	1	1	1	4819	482	3229	120.5	12
MICU1	1	2	41	.	0.72	33.3	46.9	31.56	31.68	110.14	0.29	0.29	0.43	2.84	6.5	2.29	3.33	0	5	.	0	0	0	.	.	.	2357	477	869	130.09	12
CITED2	1	3	5	5	.	16.34	20.53	18.39	19.31	58.24	0.32	0.33	0.35	7.11	5.93	0.83	.	13	3	3	0	0	0	0	2	1	2382	271	877	813	2
TUBA1B	1	3	4	4	.	258.7	543.28	259.56	324.28	1127.12	0.23	0.29	0.48	8.2	9.99	1.22	1	28	7	4	0	2	1	1	2	2	1627	452	176	339	4
IK	1	3	5	5	6.09	89.52	73.23	68.58	71.14	212.95	0.32	0.33	0.34	4.73	7.6	1.61	1	1	1	1	0	0	0	1	1	1	1905	558	151	83.7	20
IRF9	1	3	3	3	.	4.21	1.92	3.7	3.55	9.17	0.4	0.39	0.21	.	-0.63	.	0.67	0	.	1	0	0	0	0	0	0	1626	394	369	147.75	9
BPNT1	1	3	5	5	3.81	30	31.27	27.69	35.47	94.43	0.29	0.38	0.33	5.07	5.91	1.17	7	7	3	3	0	0	0	2	1	1	2400	309	1362	115.88	9
TUBB3	1	3	5	5	0.73	4.63	8.44	7.74	8.29	24.47	0.32	0.34	0.34	.	-0.8	.	0.33	3	.	.	0	0	0	0	1	0	1706	451	293	338.25	4
TUBB4A	1	3	4	4	.	11.5	27.97	10.97	18.62	57.56	0.19	0.32	0.49	4.27	4.51	1.06	1.33	0	.	.	0	0	0	1	0	0	2277	445	845	333.75	4
TUBB4B	1	3	5	5	313.04	305.89	431.18	331.05	340.3	1102.53	0.3	0.31	0.39	9.42	9.68	1.03	1	2	11	.	0	0	0	1	1	2	1563	446	151	334.5	4
SCML2	1	3	3	3	1.21	17.63	7.05	10.9	12.25	30.2	0.36	0.41	0.23	2.22	5.74	2.59	17	9	.	10	0	1	0	2	1	0	4162	701	1938	150.21	15
CEPT1	1	2	31	.	.	24.13	3.78	45.04	45.24	94.06	0.48	0.48	0.04	2.91	5.41	1.86	8.67	0	2	6	0	0	0	.	.	.	2203	417	794	156.38	9
NOD1	1	3	1	1	.	2.88	2.34	4.33	2.5	9.17	0.47	0.27	0.26	3.24	2.03	0.63	1.67	0	.	.	0	0	0	1	0	0	4503	954	1111	260.18	14
NDRG1	1	3	3	3	0.58	24.58	39.11	31.24	43.9	114.24	0.27	0.38	0.34	5.69	7.04	1.24	2.67	0	4	.	0	0	0	1	0	1	3025	395	1707	79	16
RACK1	1	3	4	4	59.82	1207.94	3797.38	1263.6	1423.83	6484.81	0.19	0.22	0.59	9.55	11.84	1.24	0.67	5	.	.	0	0	2	0	1	0	1140	318	49	119.25	8
PIAS3	1	3	5	5	.	16.87	21.98	16.12	17.43	55.54	0.29	0.31	0.4	5.37	4.43	0.83	2.67	12	2	2	0	1	0	1	2	1	2902	629	924	134.79	14
ST3GAL6	1	2	31	.	.	5.16	2.37	7.78	6.77	16.93	0.46	0.4	0.14	2.79	3.24	1.16	2	0	.	.	0	0	0	.	.	.	3198	332	2084	110.67	10
NDC80	1	3	5	5	2.2	20.39	8.45	14.84	13.71	37	0.4	0.37	0.23	2.88	6.35	2.2	1	0	.	.	0	1	0	1	0	0	2126	643	61	120.56	17
YAP1	1	3	3	3	0.49	13.54	6.94	6.27	8.13	21.33	0.29	0.38	0.33	3.96	4.9	1.24	14	20	1	8	1	0	0	2	2	1	5401	505	3483	168.33	9
LUC7L3	1	3	3	3	9.81	111.78	18.45	30.44	50.15	99.03	0.31	0.51	0.19	4.38	7.48	1.71	14.33	94	3	11	*	2	0	2	2	1	6987	433	545	129.9	10
SPON1	1	1	31	.	.	2.86	0.47	5.75	10.08	16.3	0.35	0.62	0.03	4.08	4.67	1.15	0.33	0	.	.	0	0	0	.	.	.	5052	808	2446	151.5	16
PRMT5	1	3	5	5	14.26	101.11	141.84	115.04	113.12	370	0.31	0.31	0.38	6.11	7.19	1.18	2.33	2	13	.	0	0	1	1	1	2	2304	638	393	112.59	17
CD2BP2	1	3	5	5	.	50.09	70.15	70.93	49.93	191.01	0.37	0.26	0.37	6.76	6.72	0.99	9	3	9	.	0	0	0	2	1	2	3361	342	2219	171	7
ACAA2	1	3	5	5	3.47	27.05	32.26	23.12	26.07	81.45	0.28	0.32	0.4	2.84	6.49	2.28	1	0	4	3	0	0	0	1	0	1	2926	398	343	119.4	10
PPIE	1	3	5	5	4.83	12.67	19.35	17.49	15.68	52.51	0.33	0.3	0.37	5.58	5.34	0.96	2.67	2	5.97	.	0	0	0	1	1	2	4339	302	3414	90.6	10
TOMM40	1	3	4	4	0.78	115.76	147.28	102.75	93.94	343.97	0.3	0.27	0.43	6.48	7.11	1.1	1	2	8	.	0	0	1	1	1	2	1768	362	520	120.67	9
PRAME	1	3	5	5	.	12.79	13.36	16.29	16.69	46.34	0.35	0.36	0.29	2.66	4.44	1.67	1.33	0	.	.	0	0	0	1	0	0	2304	510	371	382.5	6
TAB1	1	3	5	5	1.62	17.28	27.66	20.88	16.39	64.94	0.32	0.25	0.43	5.03	5.44	1.08	1	0	0.99	.	0	0	0	1	0	0	3198	505	1660	137.73	11
ECI2	1	3	5	5	3.02	72.88	79.67	56.59	61.37	197.62	0.29	0.31	0.4	4.25	7.41	1.74	1	0	3	.	0	0	0	1	0	1	1368	395	181	118.5	10
HAX1	1	3	5	5	0.82	123.55	238.35	162.99	186.9	588.23	0.28	0.32	0.41	6.49	7.76	1.2	1	1	8.99	.	0	0	0	1	1	2	1109	280	174	120	7
MAN2A2	1	2	31	.	.	12.3	2.91	15.49	18.17	36.57	0.42	0.5	0.08	5.76	5.11	0.89	1.67	0	.	.	0	0	2	.	.	.	6394	1151	2798	156.95	23
DAGLA	1	2	11	.	.	2.3	0.85	4.17	3.25	8.27	0.5	0.39	0.1	5.65	2.9	0.51	1	0	.	.	0	0	0	.	.	.	5799	1043	2513	164.68	20
TMEM50B	1	2	31	.	.	16.37	2.67	23.74	22.83	49.24	0.48	0.46	0.05	3.71	6.01	1.62	6	0	2	3	0	0	0	.	.	.	2332	159	1677	79.5	7
CAPZA1	1	3	5	5	10.57	103.81	52.16	66.27	69.46	187.89	0.35	0.37	0.28	3.05	7.88	2.59	30.33	45	8	10	1	2	0	2	2	2	2358	287	1487	86.1	10
CAPZA2	1	3	5	5	2.19	42.35	26.48	33.77	26.02	86.27	0.39	0.3	0.31	2.67	6.01	2.25	16	26	7	12	0	3	0	2	2	2	5068	287	1392	86.1	10
DYNC1LI2	1	3	5	5	2.27	35.01	12.44	19.88	18.74	51.06	0.39	0.37	0.24	4.09	6.51	1.59	27.67	13	2	4	1	1	0	2	2	1	4326	493	2826	113.77	13
DNAJB1	1	3	1	1	9.61	60.05	74.44	432.63	54.14	561.21	0.77	0.1	0.13	5.72	5.34	0.93	21.33	3	7	.	0	0	0	2	1	2	2242	341	1176	341	3
LASP1	1	3	5	5	1.92	16.87	26.08	19.2	21.81	67.09	0.29	0.33	0.39	3.3	5.86	1.78	3.67	7	4	.	0	0	*	1	1	1	3910	262	2992	112.29	7
PRICKLE3	1	3	5	5	.	6.11	8.88	7.48	7.2	23.56	0.32	0.31	0.38	6.98	3.94	0.56	1	4	1	.	0	0	0	1	1	1	2795	616	871	205.33	9
NCK1	1	3	1	1	1.5	14.66	7.83	16	10.13	33.96	0.47	0.3	0.23	1.05	3.61	3.43	10.33	0	0	8	0	1	0	2	0	0	4451	378	3157	378	4
NEDD8	1	3	5	5	.	242.43	433.63	320.82	383.82	1138.26	0.28	0.34	0.38	.	7.3	.	5	0	1.98	.	0	0	0	1	0	1	616	82	276	61.5	4
NEFL	1	3	4	4	.	14.38	31.76	19.15	23.48	74.4	0.26	0.32	0.43	6.59	7.77	1.18	4.67	0	3	6	0	0	0	1	0	1	3584	544	1855	408	4
NELL2	1	1	31	.	.	6.77	0.95	8.76	16	25.71	0.34	0.62	0.04	3.34	5.61	1.68	2	0	1	.	0	0	0	.	.	.	3553	817	659	122.55	20
NFATC1	1	3	5	5	.	1.89	2.83	3.58	2.25	8.66	0.41	0.26	0.33	1.86	2.89	1.55	0.33	0	0.96	.	0	0	0	0	0	0	4873	944	1793	283.2	10
NFE2L2	1	3	5	5	.	18.29	8.27	11.86	9.97	30.11	0.39	0.33	0.27	2.87	5.3	1.85	5.67	14	4	1	0	5	0	1	2	1	2446	606	482	363.6	5
NFRKB	1	3	5	5	0.49	23.94	22.79	26.3	25.88	74.97	0.35	0.35	0.3	3.86	4.88	1.26	3	2	1	0	0	0	0	1	1	1	5173	1300	950	156	27
NFYB	1	3	1	1	0.46	11.95	7.54	13.54	8	29.09	0.47	0.28	0.26	2.97	5.19	1.75	7.33	4	1	5	0	2	0	2	1	1	3424	208	2657	89.14	8
NKX6-1	1	3	5	5	.	4.91	6.26	6.67	5.05	17.97	0.37	0.28	0.35	6.17	3.22	0.52	.	1	.	.	0	0	0	0	1	0	3472	368	6	368	3
NOP2	1	3	5	5	6.75	74.23	69.51	82.66	83.19	235.37	0.35	0.35	0.3	.	0.45	.	1	0	3	.	0	0	0	1	0	1	2650	813	123	162.6	16
NRGN	1	3	4	4	.	17.96	37.47	14.46	20.09	72.02	0.2	0.28	0.52	5.31	5.58	1.05	0.67	0	6	1	0	0	0	0	0	2	1210	79	826	118.5	4
NSF	1	3	3	3	22.23	25.31	14.94	16.14	22.43	53.51	0.3	0.42	0.28	1.98	5.72	2.89	6.33	7	6	1	0	0	0	1	1	2	3983	745	1641	106.43	21
NUCB1	1	1	31	.	0.74	37.95	18.02	80.67	98.62	197.31	0.41	0.5	0.09	5.53	6.72	1.21	0.67	0	10	.	0	0	2	.	.	.	2406	462	859	115.5	13
NUMA1	1	3	5	5	23.22	28	36.25	33.17	28.73	98.15	0.34	0.29	0.37	4.97	5.17	1.04	1.33	4	5	.	0	1	1	1	1	2	7198	2116	663	253.92	27
ORC2	1	3	3	3	1.8	26.06	9.16	14.01	15.81	38.97	0.36	0.41	0.23	3.53	5.51	1.56	7	7	.	2	0	0	0	2	1	0	4288	578	1130	108.38	18
PA2G4	1	3	4	4	59.59	268.43	402.52	243.02	256.43	901.97	0.27	0.28	0.45	5.85	8.42	1.44	10.33	3	7	6	2	2	0	2	1	2	2386	395	1022	91.15	13
PAX9	1	3	1	1	.	2.57	1.86	2.96	1.74	6.56	0.45	0.26	0.28	3.72	3.03	0.82	2	0	.	8	0	2	0	1	0	0	4166	342	1355	256.5	4
PBX3	1	3	5	5	.	9.78	6.64	5.87	7.02	19.53	0.3	0.36	0.34	4.33	5.06	1.17	2.67	1	2	3	0	0	0	1	1	1	2840	435	1454	145	9
PCBP1	1	3	5	5	58.71	125.05	187.24	132.97	133.81	454.02	0.29	0.29	0.41	8.28	7.86	0.95	.	24	9	.	1	1	0	0	2	2	1727	357	389	1071	1
CDK16	1	3	4	4	.	64.48	119.52	52.03	59.96	231.51	0.22	0.26	0.52	6.01	7.35	1.22	1.67	9	12	2	0	0	0	1	1	2	3151	497	1229	99.4	16
PDE4A	1	3	5	5	.	2.14	3.08	2.79	2.76	8.64	0.32	0.32	0.36	3.76	2.56	0.68	2	0	1	.	0	1	0	1	0	1	4897	887	2010	177.4	15
PDGFRL	1	1	31	.	.	2.28	0.69	6.21	8.07	14.97	0.42	0.54	0.05	5.62	4.32	0.77	0.67	0	.	.	0	0	0	.	.	.	1508	376	332	188	6
ENPP1	1	2	31	.	.	7.79	0.82	7.14	10.54	18.5	0.39	0.57	0.04	2.25	4.15	1.84	4	0	.	1	0	0	0	.	.	.	7438	926	4644	111.12	25
PHYH	1	3	4	4	.	7.99	11.51	7.28	7.3	26.08	0.28	0.28	0.44	2.41	4.82	2	.	1	2	.	0	0	0	0	1	1	1541	339	505	113	9
SERPINE2	1	1	31	.	.	12.39	2.39	25.79	35.61	63.79	0.4	0.56	0.04	1.69	5.03	2.97	2	0	1	0	0	0	0	.	.	.	2226	398	819	149.25	9
PIK3CB	1	3	1	1	0.08	9.05	4.59	6.78	4.63	16	0.42	0.29	0.29	1.35	4.13	3.06	3.67	0	.	1	0	0	0	1	0	0	6259	1071	2691	146.05	24
PIN1	1	3	4	4	4.42	72.17	128.23	60.38	77.89	266.5	0.23	0.29	0.48	6.79	7.81	1.15	1	0	3	.	0	0	0	1	0	1	1009	164	490	123	4
PIN4	1	3	4	4	3.45	25.32	31.34	19.78	16.98	68.1	0.29	0.25	0.46	5.42	5.44	1	0	0	7.97	1	0	0	0	0	0	2	1239	132	818	99	4
PITPNA	1	3	4	4	5.76	40.63	52.19	30.18	30.86	113.24	0.27	0.27	0.46	6.41	6.52	1.02	5	2	3	.	0	0	0	1	1	1	3888	271	2572	73.91	12
PLTP	1	1	31	.	.	16.7	8.55	40.66	63.98	113.19	0.36	0.57	0.08	5.22	0.06	0.01	0.67	0	.	.	0	0	0	.	.	.	1889	494	321	98.8	16
POLD2	1	3	4	4	0.76	92.44	228.63	96.41	89.1	414.15	0.23	0.22	0.55	6.15	8.23	1.34	.	0	14.99	.	0	0	0	0	0	2	1609	470	105	141	11
POLE	1	3	3	3	2.61	35.21	31.63	27.52	36.16	95.31	0.29	0.38	0.33	5.78	6.49	1.12	0.67	0	1	.	0	0	0	0	0	1	7823	2287	935	140.02	49
POLR2H	1	3	4	4	1.03	65.85	119.63	82.15	71.65	273.43	0.3	0.26	0.44	9.03	6.41	0.71	1	5	2	2	0	2	0	1	1	1	1807	151	301	90.6	6
POLR2I	1	3	4	4	0.16	43.15	112.65	35.58	37.92	186.16	0.19	0.2	0.61	9.62	7.66	0.8	.	0	3	.	0	0	0	0	0	1	443	126	46	63	6
POLR2J	1	3	4	4	.	23.42	53.99	23.46	25.2	102.65	0.23	0.25	0.53	6.16	5.99	0.97	1	1	2	.	0	0	3	1	1	1	937	118	549	88.5	4
POU4F1	1	3	3	3	.	20.96	9.59	13.44	16.51	39.54	0.34	0.42	0.24	3.47	4.32	1.24	8	1	2	2	0	1	0	2	1	1	4539	420	2323	630	2
PPARD	1	3	4	4	.	6.57	9.46	6.31	4.89	20.66	0.31	0.24	0.46	3.57	4.11	1.15	1.67	0	.	1	0	0	0	1	0	0	3734	442	2112	221	8
PPP1R2	1	3	5	5	.	14.86	9.34	11.95	9.32	30.61	0.39	0.3	0.31	1.68	5.42	3.23	7.67	1	2	8	0	0	0	2	1	1	3386	206	2476	103	6
PPP1R3D	1	3	1	1	0.03	2.62	1.91	3.6	2.12	7.63	0.47	0.28	0.25	5.82	3.44	0.59	.	0	.	.	0	0	0	0	0	0	3643	300	2200	900	1
PPP2R5A	1	3	5	5	0.19	15.99	6.79	11.4	10.27	28.47	0.4	0.36	0.24	6.39	5.59	0.87	3	3	2	.	0	1	0	1	1	1	3245	487	1093	112.38	13
PPP2R5B	1	3	5	5	.	6.11	6.12	7.27	7.54	20.93	0.35	0.36	0.29	4.01	3.55	0.88	1	0	.	.	0	0	0	1	0	0	2729	498	634	114.92	14
PPP2R5D	1	3	4	4	2.23	48.46	72.92	46.77	50.64	170.33	0.27	0.3	0.43	6.54	5.81	0.89	2.67	0	9	.	0	0	3	1	0	2	2973	603	1059	113.06	16
PPP2R5E	1	3	5	5	0.81	17.3	7.76	9.37	7.67	24.8	0.38	0.31	0.31	2.47	4.51	1.83	13	3	.	2	0	1	0	2	1	0	6655	468	2117	108	14
PPP5C	1	3	4	4	7.15	71.04	116.15	71.8	71.81	259.77	0.28	0.28	0.45	5.38	7.84	1.46	2.33	2	9	.	0	0	0	1	1	2	2139	500	629	115.38	13
PRKAA1	1	3	1	1	0.67	14.29	5.39	8.72	5.92	20.04	0.44	0.3	0.27	2.92	5.73	1.96	31	37	2	15	2	3	0	2	2	1	5254	560	3399	186.67	9
PRKAA2	1	3	5	5	.	10.66	4.19	4.4	4.33	12.92	0.34	0.33	0.32	2.28	4.9	2.15	40	5	2	19	0	2	0	2	1	1	9355	553	7622	184.33	9
PRKAB1	1	3	1	1	0.49	17.94	21.14	34.28	16.04	71.46	0.48	0.22	0.3	6.2	5.06	0.82	4	0	7	.	0	0	1	1	0	2	2219	271	1299	116.14	7
PRKCD	1	3	5	5	1.49	16.71	20.14	23.12	24.48	67.73	0.34	0.36	0.3	4.64	4.94	1.07	1.33	1	1	.	0	2	0	1	1	1	2833	677	451	119.47	19
PKN2	1	3	3	3	4.71	33.56	6.58	13.31	17.86	37.74	0.35	0.47	0.17	2.52	6.06	2.41	19.67	31	1	5	0	1	0	2	2	1	6070	985	2807	134.32	22
PRKCQ	1	3	5	5	.	2.96	1.67	4.13	3.76	9.56	0.43	0.39	0.17	2.53	4.06	1.61	0.67	0	.	.	0	0	0	0	0	0	3255	707	1064	124.76	18
DNAJC3	1	1	31	.	2.81	13.26	1.02	10.44	12.41	23.87	0.44	0.52	0.04	2.84	4.82	1.7	17.67	0	3	10	0	0	0	.	.	.	5590	505	3959	126.25	12
PSME1	1	3	4	4	6.69	25.52	45.4	27.78	32.34	105.51	0.26	0.31	0.43	8.94	7.31	0.82	0.33	8	3	.	0	0	0	0	1	1	965	250	151	68.18	11
PTPN13	1	3	3	3	.	20.68	8.67	7.29	19.9	35.86	0.2	0.55	0.24	2.65	5.92	2.24	5.33	11	.	1	0	4	0	1	2	0	8548	2486	625	158.68	48
RAD21	1	3	5	5	4.09	77.9	39.32	40.99	44.93	125.23	0.33	0.36	0.31	3.23	6.97	2.15	30	18	4	4	0	1	1	2	2	1	3660	632	1566	145.85	14
RALGDS	1	3	5	5	.	15.46	23.84	18.19	13.92	55.95	0.33	0.25	0.43	2.96	2.06	0.7	1	0	1	.	0	0	1	1	0	1	3696	915	867	152.5	18
RANBP2	1	3	3	3	22.67	33.02	4.94	7.72	10.88	23.55	0.33	0.46	0.21	2.27	5.86	2.59	6	4	1	3	0	0	0	1	1	1	11708	3225	1910	333.62	29
DPF2	1	3	5	5	1.23	40.71	58.62	58.84	46.51	163.96	0.36	0.28	0.36	4.84	5.5	1.14	3.67	10	9	2	0	0	0	1	2	2	3714	392	1221	106.91	11
RRAS	1	3	4	4	.	2.97	8.84	3.67	3.24	15.75	0.23	0.21	0.56	6.8	4.03	0.59	.	0	1	.	0	0	0	0	0	1	986	219	284	109.5	6
SRSF6	1	3	5	5	33.02	90.49	32.77	50.56	45.82	129.14	0.39	0.35	0.25	6.77	6.53	0.96	13.67	37	11	6	2	1	0	2	2	2	4353	345	2542	172.5	6
ST3GAL4	1	2	51	.	.	10.94	15.13	16.74	17.93	49.8	0.34	0.36	0.3	2.45	3.12	1.27	0.67	0	.	.	0	0	0	.	.	.	1810	334	594	100.2	11
ST3GAL3	1	2	41	.	.	3.73	8.4	6.44	3.57	18.41	0.35	0.19	0.46	1.55	-0.37	-0.24	0.67	0	.	.	0	0	0	.	.	.	2254	376	944	102.55	12
SSR4	1	2	31	.	0.83	216.46	256.62	387.21	575.31	1219.13	0.32	0.47	0.21	8.44	7.64	0.91	1	0	3	.	0	0	2	.	.	.	608	174	79	87	6
STK3	1	3	1	1	0.41	10.21	5.22	8.25	5.31	18.78	0.44	0.28	0.28	0.71	4.59	6.48	4.33	0	.	2	0	0	0	1	0	0	2833	492	1211	134.18	11
STK4	1	3	5	5	1.25	22.92	10.44	11.73	12.82	34.99	0.34	0.37	0.3	2.59	5.53	2.14	21.33	17	2	11	2	3	0	2	2	1	6366	488	4801	133.09	11
TACC1	1	3	5	5	.	8.35	0.68	5.89	5.27	11.84	0.5	0.44	0.06	3.76	4.97	1.32	7.33	5	2	6	1	0	0	2	1	1	7770	806	5005	186	13
TAF10	1	3	4	4	0.63	54.59	123.83	56.98	57.29	238.11	0.24	0.24	0.52	5.6	2.5	0.45	1	0	5	.	0	0	0	1	0	2	5312	219	105	131.4	5
TESK1	1	3	5	5	.	8.93	12.97	11.76	7.44	32.17	0.37	0.23	0.4	5.39	4.13	0.77	1	0	1	.	0	0	0	1	0	1	2530	627	299	188.1	10
TFDP2	1	3	5	5	.	9.49	6.79	6.26	5.36	18.41	0.34	0.29	0.37	3.2	4.06	1.27	7.67	1	2	1	0	0	0	2	1	1	9880	447	8085	111.75	13
TLN1	1	3	3	3	44.7	36.48	42.22	33.38	51.07	126.67	0.26	0.4	0.33	4.76	6.48	1.36	2.33	16	3	.	0	0	0	1	2	1	8623	2542	454	136.18	57
TNFAIP3	1	3	1	1	0.02	1.86	0.84	2.71	1.53	5.09	0.53	0.3	0.17	1.83	2.07	1.13	2.33	0	1	1	0	0	0	1	0	1	4665	791	1995	296.63	9
TSG101	1	3	5	5	0.89	36.68	47.54	45.73	36.84	130.12	0.35	0.28	0.37	2.31	5.9	2.56	1	0	5	2	0	0	0	1	0	2	1534	391	235	117.3	10
TYRO3	1	2	31	.	.	12.14	5.74	24.21	27.89	57.85	0.42	0.48	0.1	5.13	4.27	0.83	0.67	0	1	.	0	0	4	.	.	.	8032	891	1062	140.68	19
UQCRB	1	3	4	4	1.51	52.09	79.65	54.68	46.01	180.33	0.3	0.26	0.44	3.1	4.84	1.56	2.33	6	6	4	0	1	0	1	1	2	8459	112	4379	84	4
VARS	1	3	5	5	.	39.64	56.05	41.91	57.89	155.86	0.27	0.37	0.36	.	.	.	0.33	0	.	.	0	0	0	0	0	0	4111	1265	76	130.86	30
VRK2	1	2	51	.	.	11.38	5.41	5.81	4.68	15.9	0.37	0.29	0.34	1.45	3.84	2.65	1	0	.	.	0	0	0	.	.	.	1773	509	227	127.25	13
XRCC1	1	3	4	4	2.13	26.9	48.61	29.41	30.98	109.01	0.27	0.28	0.45	5.51	6.36	1.15	1	0	3	.	0	0	0	1	0	1	2052	634	80	111.88	17
ZKSCAN8	1	3	3	3	0.2	24.56	8.29	8.08	10	26.37	0.31	0.38	0.31	4.36	5.18	1.19	48.33	3	.	22	0	2	0	2	1	0	7419	579	5455	347.4	6
ZSCAN9	1	3	1	1	.	9.7	6.27	17.91	7.57	31.74	0.56	0.24	0.2	3.51	3.49	0.99	1	0	.	3	0	0	0	1	0	0	1659	395	309	395	4
ZNF230	1	3	1	1	.	1.46	0.72	3.21	1.18	5.11	0.63	0.23	0.14	4.43	4.08	0.92	1	0	1	6	0	1	0	1	0	1	4104	475	2456	356.25	5
MOGS	1	2	31	.	2.63	29.69	5.77	79.19	80.93	165.89	0.48	0.49	0.03	7.35	6.2	0.84	1	0	5	.	0	0	0	.	.	.	2867	838	218	628.5	4
AIMP2	1	3	4	4	6.57	39.33	56.25	36.06	36.4	128.71	0.28	0.28	0.44	5.37	5.78	1.08	1	1	3	.	0	0	0	1	1	1	1198	321	143	240.75	4
SEM1	1	3	5	5	.	212.23	237.79	223.03	261.42	722.25	0.31	0.36	0.33	.	5.63	.	1.67	0	.	.	0	0	0	1	0	0	458	71	157	71	3
ANP32A	1	3	4	4	26.14	180.55	190.79	102.77	138.65	432.21	0.24	0.32	0.44	4.89	8.54	1.75	10.33	27	6	5	2	1	0	2	2	2	2440	250	1546	107.14	7
SMC1A	1	3	3	3	20.01	85.89	42.25	43.16	57.79	143.2	0.3	0.4	0.3	6.25	8.1	1.3	30.67	44	14	10	0	6	1	2	2	2	9710	1234	5954	148.08	25
LRRFIP2	1	3	5	5	1.83	16.97	13.25	12.67	9.41	35.33	0.36	0.27	0.38	2.66	4.39	1.65	3	4	3	1	0	2	0	1	1	1	3490	722	1225	80.22	28
NPEPPS	1	3	3	3	25.24	50.85	34.63	38.04	46.16	118.82	0.32	0.39	0.29	3.76	6.23	1.66	8.67	23	6	2	1	0	0	2	2	2	4309	920	1356	120	23
NCOR1	1	3	5	5	1.49	26.39	10.03	10.23	11.6	31.85	0.32	0.36	0.31	3.59	5.71	1.59	11	22	1	3	0	1	0	2	2	1	10705	2441	2202	162.73	46
NCOR2	1	3	4	4	0.83	11.21	14.58	6.97	10.88	32.43	0.21	0.34	0.45	4.74	5.57	1.18	1.67	5	1	.	0	0	9	1	1	1	9001	2515	991	160.53	49
USP15	1	3	1	1	3.93	20.67	5.44	12.13	9.8	27.37	0.44	0.36	0.2	3.02	3.47	1.15	12	0	.	3	0	0	0	2	0	0	14971	982	5346	133.91	22
PCGF3	1	3	5	5	.	14.38	10.58	9.08	8.89	28.55	0.32	0.31	0.37	5.6	4.23	0.76	6.33	0	1	9	0	0	0	1	0	1	5067	243	4901	91.13	11
BASP1	1	3	5	5	.	4.99	10.64	4.59	9.47	24.7	0.19	0.38	0.43	2.86	7.61	2.66	.	65	5	.	*	0	0	0	2	2	1807	228	945	684	2
CDIPT	1	2	31	.	.	40.63	36.43	69.44	83.75	189.62	0.37	0.44	0.19	6.84	6.75	0.99	2	0	12	1	0	0	0	.	.	.	1843	214	833	107	6
PGRMC2	1	2	31	.	.	29.36	5.81	34.85	49.32	89.98	0.39	0.55	0.06	5.84	5.32	0.91	19	0	7	5	0	0	0	.	.	.	2769	224	2079	224	3
ARIH2	1	3	5	5	1.05	68.74	70.14	63.13	55.97	189.23	0.33	0.3	0.37	5.65	6.14	1.09	11.33	12	2	1	0	0	1	2	2	1	4912	494	2271	105.86	16
TUBGCP3	1	3	5	5	1.24	11.9	9.15	8.5	8.22	25.87	0.33	0.32	0.35	3.35	5.37	1.61	5.67	11	1	6	0	3	0	1	2	1	3879	908	988	123.82	22
SEC24B	1	3	5	5	1.89	16.14	7.6	10.99	9.39	27.98	0.39	0.34	0.27	2.28	4.8	2.1	7.67	3	.	1	0	0	0	2	1	0	5083	1269	784	158.63	24
CFDP1	1	3	4	4	3.2	74.18	86.58	54.79	53.66	195.03	0.28	0.28	0.44	3.12	7.51	2.41	1	7	3	2	0	0	0	1	1	1	1293	300	242	128.57	7
RAN	1	3	4	4	50.03	750.3	1339.61	875.22	844.14	3058.97	0.29	0.28	0.44	7.27	9.69	1.33	15	30	5	8	0	2	0	2	2	2	2474	217	1752	108.5	7
TIMM23	1	2	51	.	.	58.96	75.23	82.22	67.92	225.38	0.36	0.3	0.33	3.92	7.28	1.86	4	0	4	2	0	0	0	.	.	.	1190	210	424	90	7
RBM14	1	3	5	5	14.43	28.02	37.2	27.55	27.55	92.3	0.3	0.3	0.4	6.44	5.68	0.88	5.67	29	11.07	5	2	0	0	1	2	2	5367	670	3266	670	3
FBLN5	1	1	31	.	.	4.14	3.24	9.34	12.14	24.72	0.38	0.49	0.13	1.16	3.85	3.33	0.67	0	.	.	0	0	0	.	.	.	2625	449	813	122.45	11
LYPLA1	1	3	5	5	1.3	52.48	37.76	33.88	31.39	103.03	0.33	0.3	0.37	2.95	6.71	2.27	16.33	10	1	2	0	0	0	2	2	1	2515	231	1698	77	9
EMG1	1	3	5	5	2.38	55.61	73.31	63.47	50.05	186.84	0.34	0.27	0.39	6.7	4.96	0.74	3.33	6	4	1	2	0	0	1	1	1	4873	245	194	122.5	6
IFI30	1	1	31	.	.	22.42	11.44	58.22	76.31	145.98	0.4	0.52	0.08	.	.	.	1	0	3	.	0	0	0	.	.	.	988	251	213	107.57	7
C1D	1	3	1	1	.	18.11	11.8	21.02	15.87	48.68	0.43	0.33	0.24	1.73	4.66	2.69	5.67	2	2	3	0	0	0	1	1	1	2241	142	689	106.5	5
TIMM17A	1	2	51	.	0.04	89.48	60.9	79.52	76.45	216.87	0.37	0.35	0.28	4.16	7.47	1.8	12.33	0	10	2	0	0	0	.	.	.	1650	172	1107	86	6
ZER1	1	3	4	4	.	11.63	16.85	10.84	10.45	38.15	0.28	0.27	0.44	5.06	5.37	1.06	1	0	3	.	0	0	0	1	0	1	4293	767	1551	153.4	16
MCRS1	1	3	4	4	0.21	55.74	102.59	66.87	54.03	223.49	0.3	0.24	0.46	6.84	7.18	1.05	1	8	10	1	0	1	0	1	1	2	1938	463	349	99.21	15
LRRN2	1	2	31	.	.	1.55	0.41	4.36	4.06	8.83	0.49	0.46	0.05	2.11	1.79	0.84	.	0	.	.	0	0	0	.	.	.	3468	714	678	2142	2
HMG20B	1	3	4	4	0.54	36.58	62.99	28.1	35.57	126.66	0.22	0.28	0.5	6.87	6.77	0.99	1.33	2	4	.	0	0	3	1	1	1	1585	318	562	106	10
BAIAP2	1	3	5	5	0.85	5.42	6.21	7.58	5.99	19.78	0.38	0.3	0.31	3.57	3.09	0.87	.	0	1.99	.	0	0	0	0	0	1	3304	535	1681	114.64	14
MAD2L2	1	3	4	4	0.2	39.08	88.83	56.06	52.76	197.65	0.28	0.27	0.45	8.04	6.99	0.87	0.33	0	5	.	0	0	3	0	0	2	1053	212	295	79.5	9
TACC3	1	3	5	5	2.11	72.29	89.2	66.31	73.52	229.04	0.29	0.32	0.39	6.6	7.18	1.09	1	10	5	.	0	0	0	1	2	2	2799	839	165	167.8	16
MERTK	1	2	31	.	.	5.58	0.75	10.08	12.89	23.72	0.43	0.54	0.03	1.92	2.85	1.49	3.33	0	.	.	0	0	0	.	.	.	3826	1000	504	157.89	19
SLC30A9	1	2	41	.	.	46.43	30.42	26.26	27.22	83.9	0.31	0.32	0.36	2.54	5.76	2.27	3.33	0	.	4	0	0	0	.	.	.	6164	569	1408	94.83	18
PIBF1	1	3	1	1	0.91	14.54	6.78	9.78	5.67	22.23	0.44	0.26	0.31	1.98	4.9	2.48	1	2	1	1	0	0	0	1	1	1	3080	758	535	133.76	18
PPIH	1	3	4	4	3.98	98.08	165.74	112.84	96.49	375.08	0.3	0.26	0.44	4.21	4.88	1.16	1.67	0	3	.	0	0	0	1	0	1	754	178	196	59.33	10
COG5	1	3	3	3	1.57	6.7	3.21	4.38	5.51	13.11	0.33	0.42	0.25	2.85	4.66	1.64	2	0	2	1	0	0	0	1	0	1	4658	830	1772	113.18	22
ZNHIT1	1	3	4	4	.	38.68	71.99	40.47	41.97	154.42	0.26	0.27	0.47	5.46	7.65	1.4	.	0	5	.	0	0	1	0	0	2	728	155	232	93	5
TIMM44	1	3	4	4	2.77	47.27	73.24	46.22	39.82	159.28	0.29	0.25	0.46	7.46	7.19	0.96	1	0	10	1	0	0	1	1	0	2	1843	453	469	104.54	13
ZBTB18	1	3	5	5	.	20.76	6.33	9.93	9.63	25.89	0.38	0.37	0.24	3.87	5.56	1.44	.	16	.	8	0	2	0	0	2	0	3851	532	2106	798	2
HMGN4	1	3	5	5	.	44.05	44.27	47.65	48.84	140.76	0.34	0.35	0.31	4.03	7.26	1.8	.	17	6	.	0	0	0	0	2	2	1943	91	1458	273	2
TADA3	1	3	4	4	.	22.03	47.15	31.76	23.79	102.71	0.31	0.23	0.46	5.93	5.93	1	1	0	4	1	0	0	0	1	0	1	1974	433	393	162.38	9
TRIM38	1	3	1	1	.	3.01	1.53	3.26	2.15	6.93	0.47	0.31	0.22	2.69	2.63	0.98	3.67	0	1	2	0	0	0	1	0	1	9418	466	3642	233	8
ATP5PD	1	3	5	5	.	187.82	326.16	236.23	230.56	792.95	0.3	0.29	0.41	5.72	8.69	1.52	0.67	0	.	.	0	0	0	0	0	0	609	162	72	97.2	6
UBE2E3	1	3	5	5	2.46	33.7	43.29	33.51	30	106.79	0.31	0.28	0.41	3.08	6.16	2	2	6	2	.	0	1	0	1	1	1	1555	208	539	124.8	6
SLC25A17	1	2	11	.	0.43	36.07	37.79	50.08	40.28	128.15	0.39	0.31	0.29	3.3	5.7	1.73	6.33	0	11	3	0	0	0	.	.	.	2226	308	1204	102.67	9
SLC9A6	1	2	31	.	0.06	9.37	0.86	14.1	16.75	31.7	0.44	0.53	0.03	3.71	3.94	1.06	7.33	0	.	3	0	0	0	.	.	.	4684	680	2545	120	18
EIF3M	1	3	5	5	6.59	203.44	198.49	210.81	190.04	599.33	0.35	0.32	0.33	4	6.62	1.66	3.33	10	4	5	0	0	0	1	2	1	5047	375	474	102.27	11
HOXB13	1	3	4	4	.	7.57	13.87	8.1	6.51	28.48	0.28	0.23	0.49	5.16	3.71	0.72	1.33	0	2	.	0	0	0	1	0	1	3039	285	2027	427.5	2
NXF1	1	3	5	5	2.94	28.9	26.27	27.44	29.66	83.36	0.33	0.36	0.32	5.25	5.39	1.03	2.67	1	4	.	0	0	0	1	1	1	2290	620	350	88.57	21
SEC23B	1	3	3	3	2.01	30.75	28	34.09	39.76	101.85	0.33	0.39	0.27	4.17	7.05	1.69	1	8	6	2	0	0	0	1	1	2	3026	768	666	121.26	20
SEC23A	1	3	3	3	4.3	47.6	24.92	30.01	34.37	89.3	0.34	0.38	0.28	1.88	6.08	3.24	16.33	56	2	4	0	0	0	2	2	1	3843	766	1320	120.95	20
CAP2	1	3	5	5	0.68	7.69	5.35	7.6	6.85	19.8	0.38	0.35	0.27	2.31	5.14	2.22	4.67	4	.	3	0	1	0	1	1	0	2925	478	1350	119.5	13
CAP1	1	3	5	5	22.96	88.67	91.07	76.64	91.27	258.99	0.3	0.35	0.35	5.66	7.57	1.34	6	15	5	1	0	0	0	1	2	2	2626	476	1116	119	13
CREB3	1	2	51	.	.	18.49	22.18	29.91	25.87	77.96	0.38	0.33	0.28	6.58	5.49	0.83	1	0	3	.	0	0	0	.	.	.	1496	372	282	124	9
LRRC41	1	3	5	5	0.25	30.1	39.67	34.25	34.31	108.23	0.32	0.32	0.37	7.49	6.69	0.89	2.33	15	6	3	0	0	0	1	2	2	4136	813	465	243.9	10
VTI1B	1	2	41	.	0.21	35.24	67.59	26.45	21.56	115.61	0.23	0.19	0.58	3.02	4.37	1.45	6	0	3	2	0	0	0	.	.	.	5142	233	236	116.5	6
CRTAP	1	1	51	.	2.14	26.78	45.32	45.84	56.58	147.73	0.31	0.38	0.31	4.84	6.26	1.29	4	0	3	1	0	0	1	.	.	.	6595	402	5325	172.29	7
SYNCRIP	1	3	3	3	39.11	66.91	28.82	31.51	37.04	97.37	0.32	0.38	0.3	4.67	7.17	1.54	7	41	21.85	16	0	5	0	2	2	2	2754	624	781	187.2	11
VAT1	1	3	4	4	5.18	66.45	138.13	72.04	86.98	297.16	0.24	0.29	0.46	5.71	7.59	1.33	2.33	0	7	.	0	0	*	1	0	2	2699	394	1456	197	6
STK25	1	3	4	4	.	77.63	129.25	65.37	75.76	270.37	0.24	0.28	0.48	6.11	5.72	0.94	1.33	10	7	.	0	0	2	1	2	2	4515	427	955	116.45	12
ENOX2	1	3	5	5	.	8.55	4.8	5.66	4.55	15.02	0.38	0.3	0.32	1.1	4.32	3.92	3	0	.	1	0	0	0	1	0	0	5126	582	1935	145.5	15
UNC13B	1	3	5	5	2.49	15.9	15.2	11.7	13.49	40.4	0.29	0.33	0.38	1.56	3.12	1.99	2.33	0	.	.	0	0	0	1	0	0	14600	4341	1302	325.58	40
SEMA4D	1	2	31	.	.	3.99	0.75	6.9	7.53	15.19	0.45	0.5	0.05	3.7	2.86	0.77	5.33	0	.	4	0	0	0	.	.	.	4562	863	1467	184.93	16
APPBP2	1	3	1	1	.	14.6	5.82	9.98	7.51	23.31	0.43	0.32	0.25	3.11	5.03	1.62	18	1	1	7	0	0	0	2	1	1	6492	586	4432	135.23	13
CIB2	1	3	4	4	.	12.33	38.9	12.17	11.06	62.13	0.2	0.18	0.63	2.28	3.82	1.68	.	0	.	.	0	0	1	0	0	0	1499	188	705	94	6
CIB1	1	3	5	5	.	41	76.64	56.57	54.11	187.32	0.3	0.29	0.41	6.49	6.35	0.98	1	0	3	.	0	0	0	1	0	1	1141	192	239	82.29	7
ZNF211	1	3	1	1	.	4.85	2.38	10.65	4.22	17.26	0.62	0.24	0.14	3.95	3.82	0.97	2	0	.	.	0	0	0	1	0	0	3773	578	1865	433.5	4
DDX17	1	3	3	3	84.26	242.46	94.89	99.62	154.45	348.95	0.29	0.44	0.27	6.58	8.66	1.32	61.67	130	15	21	*	1	0	2	2	2	4761	730	2497	168.46	13
CHERP	1	3	5	5	7.87	35.57	39.26	38.02	38.25	115.54	0.33	0.33	0.34	6.87	5.88	0.86	3.33	15	10	2	0	2	1	1	2	2	4075	917	1270	161.82	17
KAT5	1	3	5	5	.	17.13	25.27	22.74	14.99	62.99	0.36	0.24	0.4	7.41	4.42	0.6	1	0	4	.	1	0	0	1	0	1	2080	547	425	126.23	13
HYOU1	1	1	31	.	44.61	60.08	10.64	108.97	176.17	295.78	0.37	0.6	0.04	5.22	6.46	1.24	4.33	0	5	1	0	0	4	.	.	.	4598	1000	1409	120	26
IPO8	1	3	3	3	3.86	29.63	11.66	14.11	18.17	43.94	0.32	0.41	0.27	2.46	6.04	2.46	7.33	13	2	4	0	0	0	2	2	1	5208	1038	1879	124.56	25
IPO7	1	3	5	5	13.71	94.77	48.9	43.38	50	142.28	0.3	0.35	0.34	3.54	7.46	2.11	55.33	32	2	6	0	2	0	2	2	1	6162	1039	2933	124.68	25
NOP56	1	3	3	3	6.39	228.8	189.97	211.44	246.39	647.8	0.33	0.38	0.29	9.31	9.3	1	.	0	8.67	.	0	0	0	0	0	2	1913	595	99	148.75	12
ATG7	1	3	5	5	1.79	6.56	8.7	7.21	6.68	22.58	0.32	0.3	0.39	3.82	4.03	1.06	1	3	1	.	0	2	0	1	1	1	5333	704	2822	117.33	21
RNASEH2A	1	3	4	4	1.82	84.89	173.22	101.26	100.87	375.35	0.27	0.27	0.46	7.27	8.25	1.13	0.67	0	8	.	0	0	0	0	0	2	1164	300	182	112.5	8
DCTN2	1	3	4	4	14.49	84.35	155.92	102.87	100.77	359.55	0.29	0.28	0.43	6.76	7.67	1.13	2.33	2	8	.	0	0	0	1	1	2	1973	402	639	86.14	14
ANP32B	1	3	4	4	12.26	207.37	287.54	195.86	167.41	650.81	0.3	0.26	0.44	4.54	9.09	2	9.33	20	5	2	0	1	1	2	2	2	1483	252	512	108	7
LAMTOR5	1	3	5	5	.	68.9	109.57	80.52	73.97	264.06	0.3	0.28	0.41	6.28	6.68	1.06	2.33	19	.	.	0	0	0	1	2	0	620	92	270	69	4
PROCR	1	2	31	.	0.18	10.02	10.08	29.48	42.47	82.03	0.36	0.52	0.12	4.42	5.81	1.31	1	0	4	.	0	0	0	.	.	.	1349	239	549	179.25	4
TM9SF1	1	2	31	.	.	16.61	3.69	42.12	48	93.82	0.45	0.51	0.04	.	1.57	.	1.33	0	3	2	0	0	0	.	.	.	2200	607	272	364.2	6
PRDX4	1	1	31	.	3.99	191.09	49.59	488.62	582.52	1120.73	0.44	0.52	0.04	4.06	8.57	2.11	1	0	5	.	0	0	0	.	.	.	956	272	62	116.57	7
ARL6IP5	1	2	31	.	2.1	57.46	6.37	109.29	132.89	248.55	0.44	0.53	0.03	2.27	6.62	2.92	17	0	6	5	0	0	0	.	.	.	2134	189	1452	189	3
ARPC1A	1	3	4	4	.	87.15	212.43	72.35	80.62	365.4	0.2	0.22	0.58	1.94	6.41	3.31	1	6	2	.	0	0	0	1	1	1	1582	371	333	123.67	10
HTATIP2	1	3	3	3	0.48	12.05	11.65	15.13	18.48	45.27	0.33	0.41	0.26	5.46	5.78	1.06	0.67	1	6	.	0	0	0	0	1	2	1830	243	578	145.8	5
AGPAT1	1	2	31	.	0.13	52.6	68.55	64	103.25	235.8	0.27	0.44	0.29	5.67	5.42	0.96	4.33	0	.	2	0	0	0	.	.	.	2196	284	1070	142	7
AGPAT2	1	2	51	.	.	19.13	15.67	31.55	34.18	81.4	0.39	0.42	0.19	6.3	6.8	1.08	0.33	0	5.99	.	0	0	0	.	.	.	1546	279	609	139.5	6
RPP30	1	3	5	5	1.02	11.37	8.57	12.3	9.07	29.94	0.41	0.3	0.29	3.02	5.57	1.84	2.33	1	16.93	2	1	0	0	1	1	2	2332	269	1511	73.36	11
RPP38	1	3	1	1	0.63	15.96	13.65	21.58	13.73	48.97	0.44	0.28	0.28	7.51	5.4	0.72	.	1	1	.	0	0	0	0	1	1	1484	284	91	852	3
SPTLC1	1	2	31	.	2.95	29.45	2.98	45.97	54.33	103.27	0.45	0.53	0.03	2.13	5.65	2.65	13	0	2	.	0	0	0	.	.	.	2783	474	1331	94.8	15
SLC35A1	1	2	31	.	.	10.79	1.41	22.62	21.71	45.74	0.49	0.47	0.03	3.85	5.45	1.42	2	0	1	1	0	0	0	.	.	.	1854	338	813	126.75	8
ARFGEF2	1	3	5	5	0.8	13.05	3.25	7.9	6.84	17.99	0.44	0.38	0.18	2.88	4.54	1.58	7	2	1	4	0	2	0	2	1	1	9031	1786	3494	137.38	39
RABAC1	1	2	31	.	.	41.85	31.58	77.09	120.56	229.23	0.34	0.53	0.14	.	6.33	.	0.33	0	5	.	0	0	0	.	.	.	750	186	165	111.6	5
SLU7	1	3	5	5	1.97	25.24	13	14.56	13.73	41.29	0.35	0.33	0.31	2.53	6.12	2.42	6.33	0	6	5	0	1	1	1	0	2	3480	587	1644	117.4	16
DPYSL4	1	3	5	5	.	5.01	7.9	5.87	6.29	20.05	0.29	0.31	0.39	4.95	4.27	0.86	.	0	.	.	0	0	0	0	0	0	2664	573	846	122.79	14
SIVA1	1	3	5	5	.	58.57	90.83	65.91	91.85	248.59	0.27	0.37	0.37	6.42	7.46	1.16	1	0	4.97	.	0	0	0	1	0	1	752	176	174	132	4
MRPL28	1	3	4	4	0.13	94.31	169.24	72.38	84.46	326.08	0.22	0.26	0.52	5.98	7.79	1.3	0.33	0	4	.	0	0	1	0	0	1	1524	257	291	154.2	6
CCT7	1	3	5	5	71.01	412.45	641.99	441.6	524.96	1608.55	0.27	0.33	0.4	6.46	10.16	1.57	1	12	5	.	0	0	1	1	2	2	1847	544	161	136	12
CCT4	1	3	3	3	67.12	283.15	184.28	283.58	297.86	765.72	0.37	0.39	0.24	5.12	8.82	1.72	9	9	15	2	0	0	0	2	1	2	2376	540	565	115.71	14
CCT2	1	3	3	3	82.51	288.2	188.94	273.39	303.17	765.49	0.36	0.4	0.25	6.22	9.47	1.52	1.67	7	13	1	0	0	0	1	1	2	1916	536	252	100.5	16
NPC2	1	1	31	.	2.1	54.05	46.94	123.15	138.65	308.74	0.4	0.45	0.15	2.8	5.4	1.93	1	0	2.5	2	0	0	0	.	.	.	821	152	334	91.2	5
IFITM2	1	2	41	.	.	16.47	30.67	21.15	22.85	74.68	0.28	0.31	0.41	6.55	4.48	0.68	0.67	0	.	.	0	0	2	.	.	.	1006	133	245	199.5	2
PARP4	1	3	3	3	0.43	10.36	4.71	5.13	6.68	16.52	0.31	0.4	0.29	2.58	5.52	2.14	1	0	.	.	0	0	0	1	0	0	5437	1725	188	156.82	34
TXNRD2	1	3	5	5	0.6	15.46	24.59	18.09	18.04	60.72	0.3	0.3	0.4	5.36	4.56	0.85	.	0	2	.	0	0	0	0	0	1	1941	525	355	92.65	18
MTHFS	1	3	4	4	0.68	26.68	39.91	28.47	21.25	89.63	0.32	0.24	0.45	1.25	1.53	1.22	1.33	0	0.75	2	0	0	0	1	0	0	2301	204	1663	204	3
DRAP1	1	3	4	4	1.79	54.95	101.78	56.34	72.63	230.75	0.24	0.31	0.44	6	6.57	1.1	1	1	3	.	0	0	0	1	1	1	822	206	142	88.29	7
DNPH1	1	3	4	4	5.03	62.09	124.16	65.25	89.86	279.26	0.23	0.32	0.44	9.52	8.61	0.9	1	9	.	2	0	1	0	1	1	0	654	175	104	131.25	4
SMC2	1	3	5	5	16.5	30.22	8.99	8.11	8.42	25.51	0.32	0.33	0.35	2.2	6.13	2.79	16.67	35	2	5	0	3	0	2	2	1	5928	1198	2104	149.75	25
PRPF8	1	3	3	3	34.54	166.21	175.62	155.6	219.08	550.31	0.28	0.4	0.32	6.55	8.62	1.32	1.33	3	9	.	0	0	0	1	1	2	7280	2336	173	166.86	43
USP16	1	3	5	5	0.98	44.57	19.41	22.03	14.2	55.65	0.4	0.26	0.35	3.87	7.29	1.89	5.33	4	2	.	0	0	0	1	1	1	2924	824	301	145.41	18
CDC42EP3	1	3	5	5	.	3.84	2.87	3.64	2.65	9.15	0.4	0.29	0.31	2.27	3.74	1.65	.	8	1	.	0	0	0	0	1	1	5096	255	3941	765	2
PAIP1	1	3	1	1	.	22.62	15.42	22.81	16.32	54.55	0.42	0.3	0.28	4.04	6.66	1.65	2	1	.	.	0	0	0	1	1	0	2780	480	1109	130.91	11
PAICS	1	3	3	3	43.82	258.68	182.65	145.06	215.89	543.59	0.27	0.4	0.34	4.54	7.7	1.7	19.67	46	8	10	0	2	0	2	2	2	6371	426	1830	142	9
TBL3	1	3	4	4	5.58	23.04	36.27	20.24	26.91	83.43	0.24	0.32	0.43	6.46	5.15	0.8	0.33	0	2	.	0	0	0	0	0	1	6783	809	65	110.32	22
MXD4	1	3	4	4	.	16.9	27.91	15.27	11.9	55.09	0.28	0.22	0.51	5.44	5.45	1	3	1	2	.	0	0	1	1	1	1	3871	210	3111	105	6
P3H4	1	1	31	.	0.23	26.62	9.68	48.43	52.37	110.48	0.44	0.47	0.09	8.45	6.23	0.74	1.67	0	.	.	0	0	0	.	.	.	2352	438	1004	164.25	8
PDLIM5	1	3	3	3	3.34	8.69	4.32	4.9	6.08	15.3	0.32	0.4	0.28	1.88	4.98	2.65	12.67	27	1	10	0	1	0	2	2	1	6043	597	4160	149.25	13
TRIM3	1	3	5	5	0.17	4.58	3.12	5.43	4.9	13.44	0.4	0.36	0.23	1.44	2.84	1.97	0.67	0	.	.	0	0	0	0	0	0	2838	745	415	203.18	12
ERLIN1	1	2	31	.	1.58	17.69	3.61	28.97	32.41	64.99	0.45	0.5	0.06	4.68	5.61	1.2	8.67	0	1	2	0	0	1	.	.	.	3487	349	2041	95.18	11
HEXIM1	1	3	5	5	1.58	16.77	12.34	10.87	13.7	36.91	0.29	0.37	0.33	7.69	5.48	0.71	.	12	2	.	1	1	0	0	2	1	3625	360	1831	1080	1
SPAG5	1	3	3	3	1.35	38.97	30.53	27.82	40.47	98.82	0.28	0.41	0.31	4.9	6.66	1.36	1	3	2	.	0	0	0	1	1	1	3786	1194	134	149.25	24
RBCK1	1	3	4	4	.	10.16	16.42	8.78	10.24	35.45	0.25	0.29	0.46	6.28	5.69	0.91	.	0	4	.	0	0	0	0	0	1	3701	511	1709	127.75	12
STAMBP	1	3	5	5	3.38	28.9	26.67	23.71	25.6	75.99	0.31	0.34	0.35	3.81	4.96	1.3	3.33	0	3	3	1	0	0	1	0	1	6746	425	4909	141.67	10
TGOLN2	1	2	31	.	0.26	27.46	3.14	26.55	36.53	66.23	0.4	0.55	0.05	5.25	5.58	1.06	21	0	4	11	0	0	0	.	.	.	6050	438	4718	328.5	4
ARID3B	1	3	5	5	0.3	15.78	23.49	15.84	16.55	55.88	0.28	0.3	0.42	3.27	4.53	1.39	3.33	3	.	2	0	0	0	1	1	0	4228	561	2357	210.38	9
POLR3F	1	3	1	1	0.85	16.64	7.45	14.8	9.77	32.02	0.46	0.31	0.23	4.15	5.69	1.37	7.67	1	3	6	0	0	0	2	1	1	2156	317	1090	105.67	9
POLR3G	1	3	3	3	0.35	16	6.29	5.97	8.01	20.27	0.29	0.4	0.31	2.86	4.59	1.6	7.33	2	.	3	0	0	0	2	1	0	3290	224	2413	96	8
POLR3C	1	3	5	5	1.84	39.56	36.43	48.41	31.66	116.5	0.42	0.27	0.31	4.12	5.28	1.28	3.33	0	4	.	0	0	0	1	0	1	3777	535	1985	114.64	15
IVNS1ABP	1	3	5	5	0.3	35.16	23.7	32.14	30.48	86.32	0.37	0.35	0.27	3.98	6.82	1.71	12.33	7	2	4	0	0	0	2	1	1	4113	643	1647	148.38	15
TRIM16	1	3	5	5	0.09	5.85	8.58	6.58	5.05	20.21	0.33	0.25	0.42	4.75	3.22	0.68	0.33	1	1	.	4	0	0	0	1	1	3358	565	649	282.5	12
MYL12A	1	3	3	3	.	38.54	43.57	35.74	50.75	130.06	0.27	0.39	0.34	2.52	6.98	2.77	1	22	3	1	0	0	0	1	2	1	958	172	319	172	4
TXNIP	1	3	1	1	.	6.53	8.85	24.14	13.16	46.15	0.52	0.29	0.19	5.41	3.91	0.72	8	2	4	1	0	1	0	2	1	1	2905	392	1426	147	8
TAF6L	1	3	1	1	.	13.79	13.97	19.43	13.22	46.61	0.42	0.28	0.3	6.77	4.73	0.7	.	0	2	.	0	0	0	0	0	1	2023	623	46	186.9	11
PDPN	1	2	31	.	.	12.46	3.76	20.9	25.52	50.18	0.42	0.51	0.07	4.43	5.06	1.14	3.33	0	2	1	0	0	0	.	.	.	2737	163	2046	81.5	6
ATP5MG	1	3	4	4	.	119.75	236.65	150.14	157.37	544.16	0.28	0.29	0.43	4.23	6.22	1.47	2.67	8	.	1	0	0	0	1	1	0	1121	104	749	104	3
RAD51AP1	1	3	1	1	0.75	30.16	16.27	36.68	21.29	74.24	0.49	0.29	0.22	3.08	6.62	2.15	12	10	5	5	0	0	0	2	2	2	2112	336	1054	112	9
RGS14	1	3	5	5	.	5.46	7.7	9.46	6.48	23.64	0.4	0.27	0.33	7.21	2.87	0.4	1	0	.	.	0	0	0	1	0	0	2323	567	523	113.4	15
ALX3	1	3	5	5	.	5.36	4.02	3.96	4.72	12.7	0.31	0.37	0.32	4.08	-5.01	-1.23	.	0	.	.	0	0	0	0	0	0	1955	344	358	258	4
CLN5	1	2	31	.	1.15	22.46	3.38	33.69	37.46	74.54	0.45	0.5	0.05	6.82	2.07	0.3	1.67	0	3	2	0	0	0	.	.	.	5243	359	1548	269.25	4
ERF	1	3	5	5	.	17.32	26.22	22.79	17.5	66.51	0.34	0.26	0.39	7.16	6.23	0.87	4	14	6	3	0	0	0	1	2	2	2672	549	904	411.75	4
GNAI3	1	3	5	5	1.36	32.95	16.94	23.39	21.28	61.61	0.38	0.35	0.27	2.69	5.23	1.94	25.67	17	6	12	0	1	0	2	2	2	9044	355	3521	133.13	9
MCAM	1	2	31	.	0.64	9.33	1.64	22.99	32.79	57.42	0.4	0.57	0.03	5.05	5.29	1.05	1	0	.	0	0	0	0	.	.	.	3327	647	1362	121.31	16
POLH	1	3	5	5	.	5.65	5.8	3.48	5.07	14.35	0.24	0.35	0.4	5.32	3.85	0.72	4	1	1	4	0	2	0	1	1	1	8368	714	5966	214.2	11
PSMC4	1	3	5	5	11.98	94.51	137.98	112.56	104.44	354.99	0.32	0.29	0.39	7.29	8.76	1.2	1	10	7.99	2	0	0	0	1	2	2	1754	419	459	114.27	11
PVR	1	2	11	.	.	14.63	2.48	32.55	27.48	62.51	0.52	0.44	0.04	5.91	5.18	0.88	7	0	6.99	7	0	0	0	.	.	.	5792	418	4351	156.75	8
RASA2	1	3	5	5	0.13	6.3	3.54	3.18	2.71	9.43	0.34	0.29	0.38	1.67	3.46	2.07	14.33	0	.	2	0	0	0	2	0	0	5638	850	3050	106.25	24
TRIM27	1	3	5	5	0.72	45.47	53.7	51.62	47.7	153.02	0.34	0.31	0.35	7.51	7.02	0.94	4	4	.	.	0	0	0	1	1	0	2963	514	1068	192.75	8
RSC1A1	1	3	5	5	.	14.07	4.4	4.87	4.69	13.97	0.35	0.34	0.32	.	.	.	.	0	.	.	0	0	0	0	0	0	2321	618	308	1854	1
SARS	1	3	5	5	.	44.75	78.97	53.71	55.99	188.67	0.28	0.3	0.42	.	.	.	1	0	7.96	.	0	0	0	1	0	2	1914	515	294	140.45	11
SETMAR	1	3	1	1	0.42	6.99	3.98	7.41	3.86	15.25	0.49	0.25	0.26	2.48	3.61	1.46	.	0	.	.	0	0	0	0	0	0	2076	685	19	685	3
SLC2A1	1	2	31	.	0.78	12.45	1.91	36.38	53.42	91.7	0.4	0.58	0.02	5.89	6.07	1.03	2	0	8	0	0	0	4	.	.	.	3384	493	1666	147.9	10
SLC16A2	1	2	31	.	.	5.84	2.81	11.88	17.74	32.44	0.37	0.55	0.09	3.64	4.61	1.27	1	0	.	.	0	0	0	.	.	.	4128	540	2376	270	6
DYNLT1	1	3	5	5	0.32	107.29	163.65	121.29	130.07	415	0.29	0.31	0.39	5.73	8.53	1.49	1	19	4	1	0	0	0	1	2	1	730	114	353	68.4	5
DYNLT3	1	3	5	5	.	17.45	12.21	9.47	10.43	32.11	0.29	0.32	0.38	0.99	5.73	5.78	4.33	1	4	7	0	3	0	1	1	1	2151	117	1739	70.2	5
TFE3	1	3	4	4	.	13.51	22.57	14.97	12.82	50.36	0.3	0.25	0.45	4.76	5.45	1.15	1.67	5	2	.	0	0	0	1	1	1	3291	576	1432	172.8	10
ZNF138	1	3	4	4	.	10.91	6.01	4.82	3.23	14.07	0.34	0.23	0.43	2.57	4.03	1.57	1.33	0	2	.	0	0	0	1	0	1	2579	320	1479	240	4
ZNF217	1	3	5	5	0.08	5.24	2.78	3.9	3.8	10.48	0.37	0.36	0.27	3.78	4.85	1.28	11.67	7	.	7	0	3	0	2	1	0	5790	1049	2217	786.75	6
SLBP	1	3	1	1	.	62.74	66.66	95.39	63.1	225.15	0.42	0.28	0.3	5.17	7.67	1.48	17.33	27	5	.	0	4	0	2	2	2	1810	271	866	101.63	8
TFPI2	1	1	31	.	.	3.58	0.4	9.61	9.48	19.49	0.49	0.49	0.02	3.54	3.13	0.88	0.33	0	.	.	0	0	0	.	.	.	2207	236	1423	141.6	5
YEATS4	1	3	1	1	0.86	31.63	24.45	43.9	25.05	93.4	0.47	0.27	0.26	3.47	6.78	1.95	4.67	4	4	2	0	2	0	1	1	1	1468	228	554	97.71	7
ELL	1	3	5	5	0.41	4.7	6.29	7.66	5.51	19.46	0.39	0.28	0.32	4.49	7.87	1.75	1.67	0	.	3	0	0	0	1	0	0	3970	622	2089	155.5	12
NCOA3	1	3	3	3	0.41	7.82	2.32	4.4	4.14	10.86	0.4	0.38	0.21	3.04	4.16	1.37	17	8	.	4	0	2	0	2	1	0	7961	1425	3460	203.57	23
USP3	1	3	1	1	0.22	7.79	6.97	9.69	6.15	22.8	0.42	0.27	0.31	3.62	3.91	1.08	4.67	6	2	2	0	0	0	1	1	1	5517	521	3814	104.2	15
BCL2L11	1	3	1	1	.	9.55	5.34	10.08	5.65	21.07	0.48	0.27	0.25	4.63	4.16	0.9	11.33	4	0.99	2	0	5	0	2	1	0	5098	199	4214	199	4
GLRX3	1	3	5	5	6.9	115.58	131.73	108.61	114.17	354.51	0.31	0.32	0.37	3.84	6.6	1.72	3	4	2.98	.	0	0	0	1	1	1	1318	336	276	91.64	11
EXOC5	1	3	5	5	1.57	15.44	5.86	6.6	4.97	17.43	0.38	0.29	0.34	1.95	4.37	2.24	37.33	2	1	9	0	1	0	2	1	1	10486	709	6133	118.17	18
NPRL2	1	3	5	5	.	18.63	24.83	25.57	26.28	76.68	0.33	0.34	0.32	5.81	5.09	0.88	.	0	3	.	0	0	0	0	0	1	1542	381	118	103.91	11
IGF2BP1	1	3	5	5	29.78	64.5	50.84	37.2	52.45	140.48	0.26	0.37	0.36	5.87	6.65	1.13	45	40	2	11	2	0	1	2	2	1	8796	578	6701	115.6	15
IGF2BP3	1	3	3	3	6.35	25	13.24	10.05	14.94	38.23	0.26	0.39	0.35	4.77	5.05	1.06	3	1	1	1	0	0	0	1	1	1	4274	580	2153	116	15
IGF2BP2	1	3	4	4	2.37	19.22	17.81	8.07	9.52	35.4	0.23	0.27	0.5	3.78	5.97	1.58	1.67	0	.	3	0	0	0	1	0	0	4283	600	2400	112.5	16
CAMKK2	1	3	4	4	0.22	15.97	18.29	12.21	11.43	41.94	0.29	0.27	0.44	5.83	5.36	0.92	3	7	.	.	0	1	0	1	1	0	4905	589	3007	110.44	17
MTX2	1	3	5	5	1.18	30.59	25.72	27.78	30.36	83.86	0.33	0.36	0.31	2.79	6.84	2.45	2	8	4	.	0	0	0	1	1	1	1341	264	361	79.2	10
YKT6	1	3	4	4	.	51.79	83.99	51.67	46.45	182.11	0.28	0.26	0.46	6.04	6.85	1.13	4.33	0	12	.	0	1	2	1	0	2	2767	199	2012	85.29	7
PMVK	1	3	4	4	1.33	23.09	44.5	20.55	20.56	85.61	0.24	0.24	0.52	5.09	6.24	1.23	0.33	0	6	.	0	0	0	0	0	2	1002	193	397	115.8	5
KHDRBS3	1	3	4	4	.	8.89	12.36	8.27	7.58	28.21	0.29	0.27	0.44	1.9	5.32	2.79	0.67	3	1	.	0	0	0	0	1	1	1978	347	526	115.67	9
KHDRBS1	1	3	5	5	21.5	173	171.85	120.74	140.81	433.39	0.28	0.32	0.4	5.09	8.62	1.69	13.67	46	10	1	0	0	0	2	2	2	2713	444	1258	148	9
CELF1	1	3	5	5	4.2	29.76	17.82	21.24	22.93	61.99	0.34	0.37	0.29	4.18	5.61	1.34	34.67	74	9.97	8	3	0	0	2	2	2	8132	515	2994	118.85	15
CTCF	1	3	5	5	1.17	36.71	29.5	31.15	25.18	85.82	0.36	0.29	0.34	3.05	6.08	1.99	14.67	17	8	9	0	3	0	2	2	2	3814	728	1313	218.4	12
FARS2	1	3	5	5	0.17	8.27	12.69	13.77	8.39	34.85	0.4	0.24	0.36	1.19	4.39	3.7	.	0	2	.	0	0	0	0	0	1	1679	452	163	226	7
CGRRF1	1	3	1	1	.	10.18	2.93	22.5	11.4	36.83	0.61	0.31	0.08	1.37	3.77	2.75	1	0	2	1	0	0	0	1	0	1	1962	333	233	166.5	6
RRAGA	1	3	5	5	.	45.52	54.88	58.83	55.55	169.25	0.35	0.33	0.32	6.84	6.87	1	.	21	5	.	0	0	0	0	2	2	1599	314	424	942	1
DCTN6	1	3	1	1	.	21.77	17.75	23.77	15.08	56.6	0.42	0.27	0.31	3.45	6.39	1.85	3.67	2	4	2	0	2	0	1	1	1	1054	191	466	81.86	7
GNA13	1	3	5	5	1.06	20.02	12.49	15.09	9.53	37.11	0.41	0.26	0.34	2.33	5.41	2.32	68.67	19	3	10	0	0	0	2	2	1	6249	378	4968	283.5	4
CSPG5	1	2	31	.	.	16.82	2.48	25.27	32.72	60.47	0.42	0.54	0.04	6.25	3.69	0.59	1.33	0	.	1	0	0	0	.	.	.	2154	540	362	324	5
MAP4K5	1	3	5	5	0.2	19.9	8.97	8.84	7.83	25.64	0.34	0.31	0.35	3.83	5.51	1.44	9.67	1	2	1	0	0	0	2	1	1	4270	847	1526	79.41	33
B3GNT2	1	2	31	.	.	7.43	0.86	13.77	14.09	28.72	0.48	0.49	0.03	1.68	4.41	2.62	.	0	1	.	0	0	0	.	.	.	2761	398	1317	1194	2
GNB5	1	3	4	4	.	4.71	6.74	4.2	3.89	14.83	0.28	0.26	0.45	4.1	2.95	0.72	2.67	7	1	.	0	0	0	1	1	1	8934	396	1831	99	13
EBP	1	2	31	.	.	69.5	40.21	180.19	172.54	392.94	0.46	0.44	0.1	.	6.83	.	1	0	5	.	0	0	0	.	.	.	1125	231	259	173.25	5
GMEB1	1	3	1	1	0.31	11.82	10.55	19.99	10.47	41.01	0.49	0.26	0.26	3.16	3.19	1.01	8	1	.	5	0	1	0	2	1	0	6358	564	830	188	10
CCT8	1	3	3	3	123.51	313.6	211.4	236.14	342.43	789.96	0.3	0.43	0.27	5.33	9.82	1.84	1	9	8	2	0	0	0	1	1	2	1854	549	153	109.8	15
CNPY3	1	1	51	.	0.84	20.66	15.88	34.11	35.35	85.34	0.4	0.41	0.19	4.62	6	1.3	.	0	4	.	0	0	0	.	.	.	1431	279	496	139.5	6
FAM189B	1	2	31	.	.	37.91	42.57	45.8	67.42	155.79	0.29	0.43	0.27	7.14	6.99	0.98	1	0	12.99	.	0	0	0	.	.	.	3190	669	577	167.25	12
USP39	1	3	5	5	4.76	64.54	85.05	79.77	64.33	229.16	0.35	0.28	0.37	4.84	6.88	1.42	2	0	8	.	0	0	1	1	0	2	2183	566	476	130.62	13
POLD3	1	3	1	1	1.61	29.53	15.74	25.3	17.41	58.45	0.43	0.3	0.27	2.69	5.34	1.99	10.67	7	1	3	0	0	0	2	1	1	3788	467	2294	116.75	12
AP4B1	1	3	1	1	0.14	10.65	7.47	12.41	9.28	29.16	0.43	0.32	0.26	3.51	3.78	1.08	0.33	0	.	.	0	0	0	0	0	0	3173	740	871	222	10
API5	1	3	3	3	8.96	82.64	36.55	36.9	46.79	120.24	0.31	0.39	0.3	2.77	6.79	2.45	14.33	8	1	3	0	1	0	2	1	1	3726	525	2075	112.5	14
HSPA8	1	3	5	5	641.79	972.44	798.66	1194.43	1181.63	3174.73	0.38	0.37	0.25	7.71	10.01	1.3	1	0	3	.	0	0	0	1	0	1	2264	647	242	242.63	9
SLC12A7	1	2	31	.	.	5.05	1.08	9.89	10.94	21.92	0.45	0.5	0.05	4.37	4.34	0.99	1.67	0	1	.	0	0	0	.	.	.	5300	1084	1986	135.5	24
NUDC	1	3	4	4	33.39	201.51	288.84	158.41	169.46	616.71	0.26	0.27	0.47	5.55	8.69	1.57	1	2	4	.	0	0	0	1	1	1	1792	332	690	110.67	9
PTGES3	1	3	3	3	35.63	182.74	117.53	130.45	150.19	398.16	0.33	0.38	0.3	5.35	9.7	1.81	28	30	10	1	2	0	0	2	2	2	1898	161	1138	60.38	8
TCFL5	1	3	4	4	.	14.11	16.96	8.87	11.34	37.16	0.24	0.31	0.46	6.5	5.12	0.79	0.67	0	1	2	0	0	0	0	0	1	2625	501	961	250.5	6
STAG2	1	3	5	5	5.05	73.31	27.91	27.42	32.68	88.01	0.31	0.37	0.32	3.09	7.34	2.38	35.67	59	9	16	0	6	0	2	2	2	6179	1269	2059	115.36	35
RBBP9	1	3	5	5	0.51	13.67	9.61	8.22	7.05	24.88	0.33	0.28	0.39	3.73	5.71	1.53	8.33	0	3	3	0	0	0	2	0	1	3843	187	3224	112.2	5
PHTF1	1	3	5	5	.	11.51	2.79	13.66	11.29	27.74	0.49	0.41	0.1	3.4	4.58	1.35	.	0	0	2	0	0	0	0	0	0	3657	763	503	127.17	19
MAP3K2	1	3	5	5	0.27	11.96	3.67	4.54	2.8	11.01	0.41	0.25	0.33	1.97	3.86	1.96	43.33	15	3	12	1	4	0	2	2	1	11360	620	8910	116.25	17
KIF1C	1	3	5	5	1.6	32.64	41.95	31.19	30.94	104.08	0.3	0.3	0.4	5.83	5.95	1.02	6.33	1	3	.	1	0	0	1	1	1	7917	1104	4248	157.71	23
KDM5B	1	3	3	3	0.25	19.17	12.47	17.62	26.25	56.34	0.31	0.47	0.22	3.67	4.88	1.33	12.33	8	1	3	0	0	0	2	1	1	9292	1545	3851	171.67	27
HBS1L	1	3	5	5	4.55	20.36	12.68	13.78	12.49	38.95	0.35	0.32	0.33	2.12	4.99	2.35	6	6	5	2	0	0	0	1	1	2	7087	685	4901	114.17	18
AHCYL1	1	3	5	5	4.91	46.34	43.38	33.44	44.13	120.95	0.28	0.36	0.36	4.83	6.61	1.37	10.33	36	2	5	1	0	0	2	2	1	3943	531	2062	93.71	17
PHGDH	1	3	4	4	43.03	169	390.62	186.81	271.96	849.38	0.22	0.32	0.46	7.34	9.06	1.23	1	2	3	.	0	0	1	1	1	1	1866	534	186	133.5	12
ZMYND11	1	3	1	1	.	9.51	4.19	6.58	4.03	14.8	0.44	0.27	0.28	1.83	5.38	2.95	5	2	2	7	0	0	0	1	1	1	4100	603	2167	129.21	15
SRSF10	1	3	1	1	.	61.97	21.94	38.87	30.49	91.3	0.43	0.33	0.24	-0.25	1.1	-4.44	25.67	22	.	20	4	2	0	2	2	0	7656	263	3316	131.5	6
ZBTB6	1	3	1	1	.	7.36	2.86	9.06	3.18	15.1	0.6	0.21	0.19	2.91	3.88	1.33	.	1	.	.	0	5	0	0	1	0	4099	425	2742	1275	2
POP4	1	3	5	5	.	18.09	20.48	20.2	15.81	56.49	0.36	0.28	0.36	7.11	6.92	0.97	2.33	0	11.97	.	0	0	0	1	0	2	2556	221	1875	94.71	7
ARPP19	1	3	5	5	.	38.53	23.27	22.44	19.35	65.06	0.34	0.3	0.36	3.65	6.09	1.67	48	88	13	27	0	*	0	2	2	2	5366	113	4889	113	3
ZNF266	1	3	1	1	.	10.87	3	15.37	7.63	26	0.59	0.29	0.12	3.53	5.01	1.42	4	0	.	.	0	0	0	1	0	0	3544	617	849	308.5	11
ZNF460	1	3	1	1	.	3.06	0.52	2.58	1.03	4.13	0.62	0.25	0.13	5.44	2.45	0.45	23.33	31	.	9	1	2	0	2	2	0	3850	563	1838	563	3
MTHFD2	1	3	5	5	3.62	112.53	159.71	125.32	120.07	405.09	0.31	0.3	0.39	4.3	6.66	1.55	20.33	41	13	16	0	2	0	2	2	2	4403	351	1056	131.63	8
RPP40	1	3	1	1	0.64	21.64	17.01	21.79	13.08	51.87	0.42	0.25	0.33	2.35	4.24	1.8	.	0	2	.	0	0	0	0	0	1	1488	364	32	136.5	8
SDCCAG8	1	3	5	5	.	10.84	7.08	8.97	6.5	22.55	0.4	0.29	0.31	2.97	4.85	1.63	0.33	0	.	.	0	2	0	0	0	0	2581	714	306	119	18
ENTR1	1	3	5	5	.	41.55	47.71	36.25	32.74	116.7	0.31	0.28	0.41	7.53	7.33	0.97	1.67	11	.	2	0	0	0	1	2	0	2391	436	866	130.8	10
HSPH1	1	3	1	1	33.93	118.74	26.36	84.1	57.16	167.61	0.5	0.34	0.16	2.06	6.63	3.21	17.33	18	4	4	0	1	0	2	2	1	5244	859	2344	143.17	18
STARD10	1	3	4	4	.	6.12	14.11	6.77	5.34	26.22	0.26	0.2	0.54	5.69	3.27	0.57	.	0	1	.	0	0	0	0	0	1	2330	292	168	146	7
WASF3	1	3	5	5	.	9.4	6.68	6.03	5.44	18.15	0.33	0.3	0.37	1.05	3.62	3.45	8	5	.	6	0	0	0	2	1	0	4857	503	3100	188.63	10
WNK2	1	3	4	4	.	8.13	10.74	4.17	6.98	21.89	0.19	0.32	0.49	3.26	3.73	1.15	0.33	0	0	.	0	0	0	0	0	0	7080	2218	180	229.45	30
UTP14A	1	3	5	5	5.26	59.23	53.79	70.85	56.45	181.09	0.39	0.31	0.3	4.49	5.92	1.32	1	0	3	.	0	0	0	1	0	1	2507	772	154	154.4	15
FRS3	1	3	1	1	.	2.39	3.57	4.57	1.97	10.11	0.45	0.19	0.35	4.71	2.77	0.59	1	0	1	.	0	0	0	1	0	1	2174	493	443	295.8	7
FRS2	1	3	1	1	.	6.26	2.33	7.71	2.73	12.77	0.6	0.21	0.18	2.93	4.13	1.41	50.33	5	1	32	0	0	0	2	1	1	6768	509	4838	305.4	9
NEU3	1	3	5	5	.	12.13	8.29	10.31	8.36	26.96	0.38	0.31	0.31	3.22	3.62	1.13	11.67	0	.	1	0	0	0	2	0	0	5929	462	1206	462	3
TUBGCP2	1	3	4	4	3.08	33.9	50.9	30.51	29.95	111.37	0.27	0.27	0.46	5.31	6.59	1.24	0.67	0	3	.	0	0	0	0	0	1	3929	903	1136	159.35	18
CLPX	1	3	1	1	1.27	21.58	7.99	15.55	12.3	35.84	0.43	0.34	0.22	2.8	5.51	1.97	3.67	5	2	4	0	2	0	1	1	1	4695	634	2604	135.86	14
SRCAP	1	3	5	5	1.16	56.91	56.38	54.86	45.77	157.01	0.35	0.29	0.36	3.84	1.34	0.35	1.67	9	2	3	0	0	0	1	1	1	11724	3231	396	302.91	34
PPP1R13L	1	3	3	3	1.1	2.27	3.2	2.93	4.41	10.54	0.28	0.42	0.3	4.13	3.19	0.77	0.33	0	2	.	0	0	0	0	0	1	3131	829	556	207.25	13
HPSE	1	1	31	.	.	2.6	0.53	5.28	6.47	12.28	0.43	0.53	0.04	1.54	2.59	1.69	3.67	0	.	.	0	0	0	.	.	.	4581	544	2883	136	12
RUVBL2	1	3	4	4	16.49	123.57	229.55	117.04	139.96	486.55	0.24	0.29	0.47	6.51	8.33	1.28	0.33	0	8	.	0	0	0	0	0	2	1545	464	153	92.8	15
PGRMC1	1	2	31	.	2.67	179.67	25.81	237.25	379.39	642.45	0.37	0.59	0.04	3.46	8.92	2.58	19.33	0	14	5	0	0	0	.	.	.	1879	196	1212	196	3
TPBG	1	2	31	.	0.13	5.04	0.5	9.99	9.85	20.34	0.49	0.48	0.02	7.52	5.34	0.71	.	0	3	.	0	0	0	.	.	.	2890	421	1193	1263	2
TSPAN9	1	2	31	.	.	4.76	1.1	9.15	10.76	21.01	0.44	0.51	0.05	1.99	4.22	2.12	2	0	4	2	0	0	0	.	.	.	4322	240	3448	102.86	9
USP20	1	3	5	5	.	6.13	6.8	7.76	7.14	21.7	0.36	0.33	0.31	4.65	4.65	1	.	0	.	.	0	0	3	0	0	0	4293	915	1565	119.35	26
USP19	1	2	51	.	2.01	27.77	30.52	33.23	38.57	102.31	0.32	0.38	0.3	5.91	5.42	0.92	.	0	2.99	.	0	0	0	.	.	.	4721	1385	285	159.81	27
NMU	1	1	31	.	.	13.3	4.67	33.45	45.2	83.32	0.4	0.54	0.06	2.02	6.13	3.04	1	0	2	.	0	0	0	.	.	.	816	175	187	58.33	10
C1QL1	1	1	31	.	.	2.67	3.11	3.98	6.56	13.65	0.29	0.48	0.23	5.74	4.53	0.79	.	0	1	.	0	0	0	.	.	.	1527	259	495	388.5	2
CPSF4	1	3	5	5	0.92	26.41	44.51	37.94	23.17	105.62	0.36	0.22	0.42	7.54	6.48	0.86	2.33	5	7	.	0	0	0	1	1	2	1823	270	877	101.25	8
JTB	1	2	51	.	.	82.35	99.03	126.61	130.28	355.92	0.36	0.37	0.28	5.69	5.04	0.89	3.33	0	8	3	0	0	0	.	.	.	1273	147	410	88.2	5
BRD8	1	3	3	3	1.41	31.27	18.15	29.69	29.83	77.66	0.38	0.38	0.23	4.64	6.09	1.31	2	0	1.99	.	0	0	0	1	0	1	4028	1236	324	137.33	27
BLCAP	1	2	31	.	.	23.2	9.69	45.71	44.63	100.03	0.46	0.45	0.1	4.36	5.86	1.34	.	0	9	.	0	0	0	.	.	.	2018	88	1494	264	2
MAN1A2	1	2	31	.	0.14	16.97	1.07	5.26	8.23	14.56	0.36	0.57	0.07	3.71	5.31	1.43	27.33	0	1	11	0	0	0	.	.	.	8576	642	2741	148.15	13
TRAFD1	1	3	5	5	.	23.6	29.56	27.1	26.83	83.48	0.32	0.32	0.35	5.63	6.11	1.09	1.33	5	6	1	0	0	0	1	1	2	2633	583	813	159	12
TXNL4A	1	3	4	4	1.59	54.73	118.93	53.75	47.52	220.2	0.24	0.22	0.54	4.99	6.35	1.27	2.67	9	7	1	0	0	0	1	1	2	3472	143	818	143	3
PNPLA6	1	2	31	.	.	5.16	2.28	7.51	11.6	21.38	0.35	0.54	0.11	3.82	3.73	0.98	.	0	.	.	0	0	0	.	.	.	4372	1366	205	128.06	32
NUDT3	1	3	4	4	.	30.87	45.16	20.97	23.5	89.63	0.23	0.26	0.5	.	0.86	.	17.67	15	5.5	17	1	1	0	2	2	2	9900	173	1559	103.8	5
SUGT1	1	3	5	5	15.63	32.78	25.37	32.48	24.2	82.05	0.4	0.29	0.31	2.84	3.85	1.35	23.33	6	1	9	1	0	0	2	1	1	14161	334	519	77.08	13
TCERG1	1	3	5	5	10.51	58.2	21.62	26.05	27.12	74.79	0.35	0.36	0.29	4.3	7.07	1.65	17.67	12	1	2	2	0	0	2	2	1	4684	1116	864	145.57	23
GLO1	1	3	5	5	15.59	295	219.7	206.18	232.37	658.24	0.31	0.35	0.33	5.07	9.57	1.89	23	34	15	11	0	3	0	2	2	2	2016	185	1370	92.5	6
EHMT2	1	3	5	5	2.16	24.41	35.96	23.65	27.42	87.03	0.27	0.32	0.41	5.01	5.89	1.18	0.67	0	.	.	0	0	2	0	0	0	3979	1211	325	129.75	28
COPS8	1	3	5	5	1	43.31	40.07	35.05	35.22	110.34	0.32	0.32	0.36	2.12	5.65	2.67	8.33	9	7	2	0	2	0	2	1	2	3438	210	1104	78.75	8
RNPS1	1	3	4	4	5.86	128.42	222.16	139.45	109.03	470.63	0.3	0.23	0.47	6.06	7.48	1.23	3.33	24	7	3	0	2	0	1	2	2	1951	306	848	131.14	8
FASTK	1	3	5	5	.	31.8	36.31	32.72	35.22	104.24	0.31	0.34	0.35	8.83	6.66	0.75	.	0	3	.	0	0	0	0	0	1	1794	550	104	165	10
SUB1	1	3	5	5	9.51	72.86	50.55	59.03	51.39	160.97	0.37	0.32	0.31	4.22	7.98	1.89	11	52	10	13	0	4	0	2	2	2	3449	128	2995	96	5
SMPDL3A	1	1	31	.	.	2.59	1.07	5.58	4.97	11.62	0.48	0.43	0.09	1.89	3.23	1.71	1	0	1	.	0	0	0	.	.	.	1763	454	312	170.25	8
MAN2C1	1	3	3	3	.	15.8	11.86	11.52	23.85	47.23	0.24	0.51	0.25	7.43	5.51	0.74	.	0	.	.	0	0	0	0	0	0	3261	1041	114	120.12	26
DBF4	1	3	1	1	.	20.6	7.52	11.08	7.47	26.06	0.42	0.29	0.29	2.84	4.84	1.7	3	0	.	.	0	2	0	1	0	0	3655	675	1378	168.75	12
SPIN1	1	3	5	5	0.48	29.69	15.34	21.25	17.08	53.66	0.4	0.32	0.29	2.41	5.87	2.43	31.67	52	2	14	1	6	0	2	2	1	4459	263	3431	157.8	6
PLAGL1	1	3	5	5	.	25.21	12.17	14.91	16.15	43.24	0.34	0.37	0.28	0.81	-1.89	-2.33	14.33	9	.	.	1	0	0	2	1	0	3269	464	1124	696	8
LRBA	1	2	41	.	3.23	15.56	8.31	5.38	8.59	22.27	0.24	0.39	0.37	3.75	5.27	1.41	5.33	0	.	.	0	0	0	.	.	.	10148	2853	1063	152.84	57
DNASE1L1	1	1	41	.	.	8.14	9.51	8.41	8.96	26.87	0.31	0.33	0.35	7.68	4.55	0.59	0.33	0	.	.	0	0	0	.	.	.	2610	303	1471	129.86	8
FOSB	1	3	1	1	.	1.3	0.69	3.77	1.56	6.01	0.63	0.26	0.11	4.07	-0.6	-0.15	1.67	0	.	.	0	0	0	1	0	0	3775	339	2167	254.25	4
CENPI	1	3	3	3	0.09	19.65	5.75	8.66	11.04	25.45	0.34	0.43	0.23	2.5	4.45	1.78	1	0	.	1	0	0	0	1	0	0	5584	757	706	113.55	22
DNAJB2	1	3	5	5	.	5.37	8.96	7.6	6.8	23.36	0.33	0.29	0.38	4.22	4.08	0.97	.	0	3	.	0	0	0	0	0	1	3072	325	1913	121.88	9
AKAP13	1	3	3	3	1.16	7.98	3.25	4.76	5.27	13.28	0.36	0.4	0.24	3.28	3.76	1.14	7	10	.	2	0	1	0	2	2	0	13327	2814	4681	234.5	37
MCM5	1	3	5	5	18.06	90.03	145.47	137.82	88.22	371.51	0.37	0.24	0.39	6.56	7.36	1.12	2	0	9	.	0	0	0	1	0	2	3458	735	247	137.81	17
PSKH1	1	3	4	4	.	12.15	22.36	12.58	10.24	45.18	0.28	0.23	0.49	5.74	5.03	0.88	1	0	.	.	0	0	0	1	0	0	3497	425	2036	637.5	3
RBM3	1	3	4	4	.	292.26	575	213.57	211.01	999.57	0.21	0.21	0.58	7.04	6.5	0.92	18.33	38	9	9	4	0	0	2	2	2	4298	158	3724	94.8	7
MSMO1	1	2	31	.	.	23.02	2.81	38.65	48.07	89.53	0.43	0.54	0.03	3.22	5.93	1.84	10.67	0	4	5	0	0	0	.	.	.	2227	294	1218	176.4	6
SCML1	1	3	3	3	.	44.68	20.42	23.36	31.18	74.95	0.31	0.42	0.27	4.27	8.45	1.98	23.67	34	4	18	0	5	0	2	2	1	2887	330	1596	141.43	8
SIPA1	1	3	5	5	0.36	4.41	5.58	4.99	5.05	15.61	0.32	0.32	0.36	5.64	3.48	0.62	0.67	0	1	.	0	0	0	0	0	1	3499	1043	205	208.6	16
SLC20A2	1	2	31	.	.	8.99	2.02	13.77	14.4	30.19	0.46	0.48	0.07	1.92	4.21	2.19	3	0	1	.	0	0	0	.	.	.	3752	653	1341	195.9	11
ITPRID2	1	3	5	5	0.77	17.67	6.17	11.41	9.82	27.41	0.42	0.36	0.23	3.82	5.53	1.45	16.33	24	.	5	0	4	0	2	2	0	5308	1260	1082	222.35	18
SURF6	1	3	5	5	2.79	30.74	36.19	31.26	22.73	90.18	0.35	0.25	0.4	6.06	5.96	0.98	2	0	8	2	0	0	0	1	0	2	4235	362	1162	217.2	5
SYPL1	1	2	31	.	.	32.46	5.95	58.73	71.19	135.87	0.43	0.52	0.04	2.67	6.79	2.54	14	0	9	7	0	0	0	.	.	.	2130	242	1437	145.2	5
TALDO1	1	3	4	4	37.05	126.88	230.78	132.65	131.38	494.81	0.27	0.27	0.47	8.24	8.39	1.02	1	0	6	.	0	0	0	1	0	2	1199	338	179	126.75	8
TCEA1	1	3	5	5	4.9	37.53	27.41	25.5	22.94	75.86	0.34	0.3	0.36	2.16	6.01	2.78	10.33	7	1	6	0	2	0	2	1	1	2777	302	1550	90.6	10
U2AF1	1	3	4	4	6.75	261.28	390.01	263.46	224.58	878.05	0.3	0.26	0.44	.	.	.	1	12	9.99	.	0	0	0	1	2	2	945	241	146	90.38	8
UGP2	1	3	5	5	3.09	21.28	11.91	17.65	13.2	42.76	0.41	0.31	0.28	3.39	5.96	1.76	2.67	3	5	.	0	0	0	1	1	2	2150	509	335	152.7	10
YWHAE	1	3	4	4	194.61	749.38	924.69	514.02	558.7	1997.41	0.26	0.28	0.46	5.21	10.77	2.07	22.33	46	8	6	2	1	0	2	2	2	2052	256	907	128	6
BTG2	1	3	1	1	.	7.84	13.55	16.87	8.36	38.78	0.44	0.22	0.35	7.37	6.34	0.86	2.33	1	2	4	0	0	0	1	1	1	2729	159	2164	238.5	2
IFRD2	1	3	4	4	0.48	48.39	75.81	51.04	48.71	175.55	0.29	0.28	0.43	7.89	6.54	0.83	2	13	6	.	0	0	0	1	2	2	1943	443	459	110.75	12
TUSC3	1	2	31	.	.	28.61	11.28	54.97	69.7	135.95	0.4	0.51	0.08	2.13	6.71	3.14	2.33	0	6	3	0	0	0	.	.	.	3697	349	2493	104.7	11
KAT6A	1	3	5	5	.	18.25	6.06	9.02	8.68	23.76	0.38	0.37	0.25	3.44	4.83	1.4	26.33	22	3	19	0	9	0	2	2	1	9153	2005	2726	375.94	17
LZTR1	1	3	5	5	0.19	23.84	23.36	19.04	25.49	67.88	0.28	0.38	0.34	7.14	3.47	0.49	0.67	0	1	.	0	0	3	0	0	1	4282	841	1689	120.14	21
BRAP	1	3	1	1	0.73	11.05	7.38	13.16	6.7	27.23	0.48	0.25	0.27	3.66	4.81	1.31	3	0	4	4	0	0	0	1	0	1	3996	593	2053	148.25	12
LMO4	1	3	5	5	.	7.91	8.55	7.03	6.25	21.83	0.32	0.29	0.39	4.29	5.33	1.24	7.33	13	10	3	0	2	0	2	2	2	4993	166	4127	124.5	5
SYNGAP1	1	3	3	3	.	3.56	2.44	2.97	5.1	10.5	0.28	0.49	0.23	5	3.11	0.62	1.33	0	.	.	0	1	0	1	0	0	6015	1344	1783	212.21	19
DDX18	1	3	3	3	8.77	70.84	25.71	41.28	46.09	113.08	0.37	0.41	0.23	3.12	7.04	2.26	20	39	5	5	0	0	0	2	2	2	3753	671	1653	143.79	14
QKI	1	3	5	5	.	13.55	7.13	4.83	6.22	18.18	0.27	0.34	0.39	3.36	4.99	1.49	38.33	37	3.99	11	1	0	0	2	2	1	9384	342	7886	128.25	8
ZBTB33	1	3	5	5	0.53	30.23	12.75	12.53	14.53	39.81	0.31	0.37	0.32	3.53	5.83	1.65	.	15	2	.	0	2	0	0	2	1	5253	673	2962	2019	3
CDC42EP2	1	3	5	5	0.06	8.13	12.42	11.27	6.77	30.46	0.37	0.22	0.41	.	-5.07	.	.	0	.	.	0	0	0	0	0	0	1963	211	898	633	2
ZFPL1	1	2	41	.	.	14.81	24.75	20.47	15.77	60.99	0.34	0.26	0.41	6.11	4.9	0.8	.	0	6	.	0	0	0	.	.	.	1382	311	288	133.29	8
WDR3	1	3	3	3	8.25	60.59	27.24	44.04	52.54	123.81	0.36	0.42	0.22	3.02	5.31	1.76	17	13	3	4	0	1	0	2	2	1	10004	944	979	108.92	27
RALBP1	1	3	4	4	.	17.97	14.24	7.87	8.73	30.83	0.26	0.28	0.46	2.41	5.08	2.11	2.33	0	1	.	0	0	0	1	0	1	4379	656	2171	218.67	10
MORF4L1	1	3	5	5	1.61	155.6	129.52	155.89	141.38	426.78	0.37	0.33	0.3	4.4	7.44	1.69	11	26	7	3	2	0	0	2	2	2	2172	324	672	81	12
PRDX3	1	3	3	3	9.22	199.62	150.73	157.5	195.07	503.31	0.31	0.39	0.3	6.3	9.48	1.5	18.33	51	11	1	0	1	0	2	2	2	1553	257	781	110.14	7
EHD1	1	3	5	5	4.76	12.16	19.25	18.42	14.95	52.62	0.35	0.28	0.37	4.23	4.04	0.96	2.33	1	.	.	0	0	1	1	1	0	4453	535	1606	321	5
AFG3L2	1	2	51	.	1.16	37.45	35.13	38.41	37.98	111.51	0.34	0.34	0.32	4.18	6.4	1.53	1	0	2	.	0	0	0	.	.	.	3160	798	621	140.82	17
MSL3	1	3	5	5	0.05	8.12	5.84	5.64	5.26	16.74	0.34	0.31	0.35	2.86	4.54	1.59	0.33	0	1	1	0	0	0	0	0	1	2286	522	674	120.46	13
KDELR1	1	2	31	.	.	167.18	127.33	380.9	479.92	988.14	0.39	0.49	0.13	6.17	8.08	1.31	12.67	0	9	5	0	0	1	.	.	.	1550	213	723	127.8	5
SF3A3	1	3	5	5	10.83	91.38	84.87	85.56	88.73	259.16	0.33	0.34	0.33	4.83	7.93	1.64	6.33	9	7	.	0	0	1	1	1	2	2774	502	1211	88.59	17
AP3M2	1	3	5	5	.	16.43	9.94	14.52	12.62	37.08	0.39	0.34	0.27	4.26	5.41	1.27	6.67	2	5	3	0	1	0	2	1	2	3494	419	2122	157.13	9
STARD3	1	2	31	.	.	11.66	4.19	24.62	23.31	52.12	0.47	0.45	0.08	4.33	5.59	1.29	1	0	7	.	0	0	0	.	.	.	2770	446	1293	95.57	15
HNRNPA0	1	3	5	5	11.81	88.25	105.69	70.45	77.3	253.43	0.28	0.31	0.42	6.66	6.67	1	.	97	13	.	1	2	2	0	2	2	8713	306	1765	918	1
BTG3	1	3	1	1	.	26.08	18.24	55.85	30.28	104.36	0.54	0.29	0.17	4.62	6.88	1.49	12.67	10	4	3	0	0	0	2	2	1	1410	253	443	189.75	5
CBX1	1	3	5	5	3.39	81.34	78.99	50.71	55.57	185.27	0.27	0.3	0.43	4.35	7.4	1.7	8.33	2	4	2	0	2	0	2	1	1	2182	186	1383	139.5	5
SEC61B	1	2	31	.	.	154.56	239.44	158.12	7469.53	7867.1	0.02	0.95	0.03	6.76	7.82	1.16	2	0	6	.	0	0	0	.	.	.	564	97	195	72.75	4
TOMM34	1	3	5	5	3.89	47.31	62.09	49.94	49.92	161.95	0.31	0.31	0.38	4.92	7.08	1.44	1	0	5	.	0	0	1	1	0	2	1973	310	979	132.86	7
PDIA5	1	1	31	.	0.57	13.06	2.74	34.22	37.92	74.88	0.46	0.51	0.04	3.56	4.61	1.3	1	0	.	.	0	0	0	.	.	.	1844	520	146	91.76	17
SERINC3	1	2	31	.	.	34.14	8.96	48.48	62.92	120.36	0.4	0.52	0.07	2.98	6.37	2.13	10.67	0	3.97	4	0	0	0	.	.	.	4396	474	2856	142.2	10
OS9	1	1	31	.	0.69	61.59	13.63	135.23	159.44	308.3	0.44	0.52	0.04	4.12	6.9	1.67	2	0	7	.	0	0	1	.	.	.	2682	668	648	133.6	15
PNRC1	1	3	5	5	.	11.85	13.98	16.39	11.38	41.75	0.39	0.27	0.33	6.74	4.94	0.73	13.33	8	2	2	0	3	0	2	1	1	2092	328	964	492	2
PSMF1	1	3	4	4	1.57	40.27	74.77	41.01	36.57	152.35	0.27	0.24	0.49	5.16	5.59	1.08	5.33	1	10	1	0	1	2	1	1	2	8154	272	7166	116.57	7
TMED2	1	2	31	.	1.05	136.01	25.71	161.51	211.93	399.15	0.4	0.53	0.06	4.96	7.69	1.55	19	0	14	20	0	0	0	.	.	.	2544	202	1412	151.5	4
LMAN2	1	2	31	.	3.83	89.35	40.98	164.04	218.18	423.19	0.39	0.52	0.1	5.68	8.1	1.43	1.33	0	8	1	0	0	0	.	.	.	1611	357	524	133.88	8
ERP29	1	1	31	.	5.99	86.62	71.7	181.43	217.12	470.25	0.39	0.46	0.15	6.41	6.99	1.09	2.67	0	7	3	0	0	0	.	.	.	1623	262	568	262	3
MLLT11	1	3	5	5	.	11.35	14.8	12.61	13.3	40.71	0.31	0.33	0.36	5.29	5.89	1.11	.	9	4	.	0	0	0	0	1	1	2483	91	1000	273	2
STIP1	1	3	5	5	98.59	270.61	330.83	295.76	291.64	918.23	0.32	0.32	0.36	5.68	8.09	1.42	8.33	19	7	1	0	0	1	2	2	2	2140	544	422	116.57	14
ACOT2	1	3	5	5	0.71	5.26	8.06	5.78	6.48	20.32	0.28	0.32	0.4	6.61	4.88	0.74	1	4	1	.	0	0	0	1	1	1	1622	484	145	484	3
RAB40B	1	3	4	4	.	12.1	23.06	10.93	9.81	43.8	0.25	0.22	0.53	3.82	3.96	1.04	1.67	0	1	.	0	0	0	1	0	1	3829	279	796	139.5	6
PKIA	1	3	4	4	.	8.38	9.08	5.17	5.64	19.9	0.26	0.28	0.46	0.76	4.17	5.5	2.67	0	.	3	0	1	0	1	0	0	3962	77	3446	115.5	4
EBNA1BP2	1	3	5	5	.	100.67	123.35	99.2	86.13	308.67	0.32	0.28	0.4	6.85	7.7	1.12	1	1	1	.	0	0	0	1	1	1	1352	307	269	102.33	9
CKAP4	1	2	31	.	5.55	39.89	7.7	76.65	110.42	194.76	0.39	0.57	0.04	5.93	7.09	1.2	4	0	5	2	0	0	0	.	.	.	3121	603	1143	904.5	2
YWHAQ	1	3	5	5	19.57	73.82	53.99	40.06	53.14	147.18	0.27	0.36	0.37	3.6	8.78	2.44	11	17	5	3	0	0	0	2	2	2	2196	246	1319	147.6	6
TMED10	1	2	31	.	2.64	79.14	11.65	102.12	157.54	271.31	0.38	0.58	0.04	3.81	6.8	1.78	31.33	0	11	14	0	0	5	.	.	.	4109	220	3417	132	5
ASCC3	1	3	3	3	3.61	16.31	5.27	6.61	8.24	20.13	0.33	0.41	0.26	2.3	5.36	2.33	4.33	3	1	3	0	0	0	1	1	1	8111	2203	1192	161.2	42
UQCR11	1	2	41	.	.	69.35	136.03	77.5	85.07	298.59	0.26	0.28	0.46	6.35	6.81	1.07	2.67	0	6	.	0	0	0	.	.	.	1299	57	1089	85.5	3
CLP1	1	3	1	1	.	16.16	16.87	27.19	16.96	61.02	0.45	0.28	0.28	4.47	4.27	0.96	3	0	2	.	0	0	0	1	0	1	1828	426	429	639	3
FERMT2	1	3	3	3	3.01	24.14	10.63	14.54	18.61	43.78	0.33	0.43	0.24	3.98	5.91	1.49	14.33	29	3	0	0	0	0	2	2	1	3286	681	1106	145.93	15
COPS6	1	3	4	4	2.43	99.26	175.47	96.91	106.18	378.55	0.26	0.28	0.46	9.14	8.61	0.94	1	0	5	.	0	0	0	1	0	2	1404	328	411	98.4	10
RAB32	1	3	5	5	.	6.49	13.14	10.71	8.33	32.18	0.33	0.26	0.41	0.02	4.01	191.8	0.67	0	2	1	0	0	0	0	0	1	1065	226	351	226	3
CCNI	1	3	4	4	.	87.41	160.34	46.83	60.21	267.38	0.18	0.23	0.6	4.09	7.7	1.89	15.33	57	10	1	0	0	0	2	2	2	2759	378	207	189	7
GCN1	1	3	3	3	26.97	39.95	29.65	43.34	55.14	128.13	0.34	0.43	0.23	6.09	7.23	1.19	2	2	.	.	0	0	0	1	1	0	8681	2672	639	138.21	58
COPS5	1	3	5	5	2.77	52.61	33.53	44.28	45.65	123.46	0.36	0.37	0.27	5.85	6.53	1.12	1.67	0	6	.	0	1	0	1	0	2	1296	335	154	125.63	8
METAP2	1	3	5	5	2.69	79.97	56.45	41.47	42.31	140.23	0.3	0.3	0.4	3.78	7.73	2.04	16.33	20	4	2	0	0	0	2	2	1	3400	479	1935	130.64	11
IMMT	1	2	51	.	8.09	72.2	71.92	75.96	73.54	221.42	0.34	0.33	0.32	4.65	7.29	1.57	2.67	0	5	.	0	0	0	.	.	.	2689	759	336	151.8	15
SLC38A3	1	2	31	.	.	3.25	1.56	9.85	11.12	22.53	0.44	0.49	0.07	2.99	1.06	0.36	.	0	.	.	0	0	0	.	.	.	2953	505	802	101	16
SF3B2	1	3	5	5	24.85	167.32	257.81	197.34	196.3	651.45	0.3	0.3	0.4	5.35	8.02	1.5	1	9	8	.	0	0	0	1	1	2	3272	896	166	122.18	22
ILVBL	1	2	31	.	1.26	14.41	4	36.04	39.57	79.61	0.45	0.5	0.05	7.18	6.25	0.87	.	0	7	.	0	0	0	.	.	.	2305	633	278	126.6	16
KIF2C	1	3	5	5	2.64	37.93	38.91	43.47	48.56	130.94	0.33	0.37	0.3	5.74	6.38	1.11	1	8	3	.	0	0	0	1	1	1	2862	726	588	103.71	21
CCDC85B	1	3	4	4	.	9.83	11.8	5.6	7.84	25.24	0.22	0.31	0.47	.	7.27	.	.	0	5	.	0	0	0	0	0	2	963	203	243	609	1
TLK2	1	3	5	5	.	16.09	8.61	11.9	8.96	29.47	0.4	0.3	0.29	3.08	4.68	1.52	5.67	0	.	.	0	2	0	1	0	0	5640	751	2916	107.29	22
KDELR2	1	2	31	.	.	88.54	56	114.24	173.27	343.5	0.33	0.5	0.16	4.09	7.3	1.79	18.67	0	10.98	12	0	0	0	.	.	.	2786	213	2060	127.8	5
KDELR3	1	2	31	.	.	12.5	5.46	27.83	34.95	68.24	0.41	0.51	0.08	7.48	4.95	0.66	1.33	0	0.99	.	0	0	0	.	.	.	1694	215	911	129	5
ATF7	1	3	5	5	0.66	9.79	9.28	7.71	7.96	24.94	0.31	0.32	0.37	2.67	3.34	1.25	16	4	7.94	7	0	0	0	2	1	2	6660	484	5078	132	12
SNRNP27	1	3	5	5	0.87	32.96	28.6	29.33	21.39	79.32	0.37	0.27	0.36	4.09	6.15	1.5	10.67	5	6	5	0	1	0	2	1	2	1425	156	928	78	6
TMED1	1	2	31	.	.	20.96	14.36	40.56	35.72	90.65	0.45	0.39	0.16	7.26	5.9	0.81	0.67	0	9	.	0	0	0	.	.	.	1633	228	928	171	4
LIAS	1	3	5	5	.	7.81	9.52	8.38	6.38	24.29	0.35	0.26	0.39	3.52	2.89	0.82	0.67	0	1	.	0	0	0	0	0	1	3572	373	538	101.73	11
IFT27	1	3	5	5	2.06	18.81	26.98	20.11	21.77	68.85	0.29	0.32	0.39	3.99	5.59	1.4	0.67	0	2	.	0	0	0	0	0	1	1073	187	109	80.14	7
RAB35	1	3	5	5	0.94	29.71	42.08	35.28	22.49	99.85	0.35	0.23	0.42	5.37	6.17	1.15	4	1	7.99	1	0	0	2	1	1	2	2855	202	2150	101	6
TDRKH	1	3	3	3	.	10.1	9.06	8.33	10.79	28.18	0.3	0.38	0.32	4.27	4.33	1.01	0.33	0	.	.	0	0	0	0	0	0	2792	562	462	140.5	13
RAB31	1	3	5	5	0.06	16.34	10.79	11.02	12.12	33.93	0.32	0.36	0.32	1.55	5.84	3.77	3	23	7	3	0	0	0	1	2	2	3919	196	3231	84	7
ADAP1	1	3	4	4	.	2.93	6.35	2.89	2.93	12.17	0.24	0.24	0.52	5.5	4.09	0.74	0.33	0	.	.	0	0	0	0	0	0	2349	375	1021	102.27	11
DSTN	1	3	5	5	4.38	73.14	60.72	48.89	54.34	163.96	0.3	0.33	0.37	3.03	6.99	2.31	7.33	12	7	2	0	0	0	2	2	2	3405	166	861	124.5	4
ELF2	1	3	1	1	0.33	18.47	7.83	17	9.38	34.21	0.5	0.27	0.23	2.28	4.8	2.11	12.33	1	0	3	1	1	0	2	1	0	4003	594	1266	222.75	10
PIM2	1	3	5	5	.	12.78	17.26	12.83	16.33	46.42	0.28	0.35	0.37	5.66	5.54	0.98	4	3	12	0	0	1	0	1	1	2	2075	312	949	156	6
B4GAT1	1	2	31	.	0.81	36.78	4.35	86.22	117.99	208.56	0.41	0.57	0.02	7.17	6.96	0.97	1.67	0	.	.	0	0	0	.	.	.	2007	416	677	624	2
GMPR	1	3	5	5	.	2.72	5.41	3.38	5.1	13.89	0.24	0.37	0.39	2.86	4.59	1.6	.	0	1	.	0	0	0	0	0	1	1508	346	363	115.33	9
ATP5F1E	1	3	4	4	.	354.92	705.94	412.34	382.04	1500.33	0.27	0.25	0.47	3.02	6.22	2.06	1	1	.	1	0	0	0	1	1	0	3610	52	167	78	3
ZFP36L2	1	3	1	1	0.32	12.46	8.22	16.68	8.03	32.93	0.51	0.24	0.25	7.09	5.17	0.73	20.67	16	3	9	0	4	1	2	2	1	3693	495	1917	742.5	2
CALM1	1	3	5	5	.	61.43	49.46	39.3	46.8	135.56	0.29	0.35	0.36	5.88	7.63	1.3	14.33	43	12	13	0	5	0	2	2	2	4203	150	3558	75	6
CRYGD	1	3	4	4	.	4.67	11.16	5.24	5.73	22.13	0.24	0.26	0.5	.	.	.	0.33	0	.	.	0	0	0	0	0	0	642	175	66	175	3
DNMT3B	1	3	3	3	0.33	17.09	18.11	15.02	21.22	54.35	0.28	0.39	0.33	4.26	4.89	1.15	1	1	.	1	0	0	0	1	1	0	4336	854	1453	116.45	23
EIF2D	1	3	4	4	2.31	50.62	90.6	48.39	51.25	190.24	0.25	0.27	0.48	5.01	6.91	1.38	1	0	3	.	0	0	0	1	0	1	2011	585	133	117	15
HOXC9	1	3	4	4	.	14.82	17.22	10.22	10.56	38.01	0.27	0.28	0.45	7.37	5.72	0.78	1	0	4	1	0	0	1	1	0	1	1474	261	663	391.5	2
IDH3B	1	3	5	5	1.3	82.4	117.65	81.86	98.9	298.42	0.27	0.33	0.39	6.96	7.7	1.11	1	1	2.99	.	0	0	0	1	1	1	1542	386	361	96.5	12
PPA2	1	3	5	5	2.95	42.45	44.11	42.52	38.72	125.35	0.34	0.31	0.35	2.35	5.95	2.53	1	4	3	1	0	0	0	1	1	1	1665	335	648	83.75	12
PRKDC	1	3	3	3	75.38	109.01	40.27	39.6	73.84	153.71	0.26	0.48	0.26	4.94	8.37	1.69	17.67	66	3	1	0	0	0	2	2	1	13459	4129	1065	144.03	86
PYCR1	1	3	4	4	1.85	72.28	159.47	69.4	90.23	319.1	0.22	0.28	0.5	7.01	5.36	0.76	1.33	1	.	.	0	0	6	1	1	0	2269	320	830	137.14	7
RAC1	1	3	5	5	2.3	105.54	116.36	80.07	93.26	289.69	0.28	0.32	0.4	4.11	7.61	1.85	17	55	9	3	2	0	0	2	2	2	2309	193	1521	96.5	6
RBBP6	1	3	3	3	3.14	29.23	4.12	5.15	6.65	15.92	0.32	0.42	0.26	5.35	5.8	1.08	6.67	3	3	1	0	0	0	2	1	1	6858	1793	418	298.83	18
RIT1	1	3	1	1	.	9.28	5.68	14.71	6.6	26.99	0.55	0.24	0.21	4.31	4.21	0.98	16	0	4	7	0	1	0	2	0	1	3390	220	2580	132	6
RNF5	1	2	41	.	.	41.16	93.44	51.44	54.04	198.92	0.26	0.27	0.47	5.19	6.5	1.25	1.67	0	.	.	0	0	0	.	.	.	1117	181	467	90.5	6
RP2	1	3	3	3	0.29	6.99	2.58	4.61	4.51	11.7	0.39	0.39	0.22	1.48	5.02	3.4	7.67	9	.	15	0	1	0	2	1	0	3700	351	2589	210.6	5
RPE	1	3	5	5	1.2	28.49	21.15	16.59	15.12	52.87	0.31	0.29	0.4	2.74	5.23	1.91	20	17	3	5	2	2	0	2	2	1	3180	229	2469	114.5	6
SC5D	1	2	31	.	.	23.12	1.71	19.51	30.5	51.72	0.38	0.59	0.03	3.02	4.82	1.59	23	0	.	3	0	0	0	.	.	.	6854	300	5898	225	5
SDF2	1	1	31	.	.	20.32	11.4	45.58	48.62	105.61	0.43	0.46	0.11	5.17	6.03	1.17	1	0	3	1	0	0	0	.	.	.	1309	212	633	212	3
SRSF1	1	3	3	3	33.7	160.47	70.63	88.49	105.26	264.38	0.33	0.4	0.27	5.3	6.66	1.26	62	158	15.98	18	*	4	2	2	2	2	5343	249	4487	186.75	4
SRSF5	1	3	5	5	7.22	170.47	91.64	119.93	109.03	320.6	0.37	0.34	0.29	8.05	7.07	0.88	10	23	10	1	0	1	0	2	2	2	1496	273	544	117	8
ST3GAL2	1	2	51	.	.	6.93	5.9	7.61	8.19	21.7	0.35	0.38	0.27	8.02	3.62	0.45	6	0	.	5	0	0	*	.	.	.	7920	351	2254	175.5	7
SKIV2L	1	3	3	3	2.2	14.3	12.62	14.69	21.93	49.23	0.3	0.45	0.26	6.58	6.04	0.92	.	0	.	.	0	0	0	0	0	0	3795	1247	40	133.61	28
SKP1	1	3	5	5	2.69	48.68	45.12	43.05	42.46	130.63	0.33	0.33	0.35	4.15	5.74	1.38	5	19	6	6	2	0	0	1	2	2	9386	164	2037	98.4	6
SLC2A3	1	2	31	.	.	1.63	0.41	6.59	11.47	18.47	0.36	0.62	0.02	0.68	2.94	4.31	3	0	1	2	0	0	0	.	.	.	3827	497	2185	149.1	10
SMTN	1	3	3	3	.	6.58	7.6	6.77	10.23	24.6	0.28	0.42	0.31	4.72	4.55	0.96	.	0	1.99	.	0	0	0	0	0	1	3296	916	158	144.63	21
SLC6A9	1	2	31	.	.	3.89	2.98	7.83	9.95	20.76	0.38	0.48	0.14	5.37	4.46	0.83	1	0	2	.	0	0	0	.	.	.	3206	634	1062	146.31	14
SUMO3	1	3	4	4	.	94.01	197.57	87.51	71.99	357.06	0.25	0.2	0.55	5.29	6.69	1.26	10	15	12	5	1	2	0	2	2	2	1740	104	1334	78	4
SUMO2	1	3	4	4	.	327.79	536.05	283.69	279.28	1099.02	0.26	0.25	0.49	5.81	7.6	1.31	7.67	25	2	5	0	1	0	2	2	1	3166	96	609	72	4
SNRPD1	1	3	5	5	11.69	131.09	153.5	112.28	94.97	360.74	0.31	0.26	0.43	3.98	6.41	1.61	6.67	4	7	11	0	1	0	2	1	2	4858	120	1109	90	4
SOX12	1	3	4	4	.	18.65	29.99	12.7	13.77	56.46	0.22	0.24	0.53	7.77	5.84	0.75	.	4	3	.	0	0	2	0	1	1	4673	316	3356	948	1
SPTBN2	1	3	3	3	4.06	11.47	3.9	14.36	26.38	44.64	0.32	0.59	0.09	5.07	4.9	0.97	0.67	0	.	.	0	0	0	0	0	0	11136	2391	622	199.25	38
SRP72	1	3	5	5	8.99	68.04	41.34	37.52	42.81	121.67	0.31	0.35	0.34	2.55	6.87	2.7	11.67	2	4	1	0	0	0	2	1	1	3855	672	1820	106.11	19
HSPA13	1	1	31	.	0.71	27.48	1.46	43.73	42.91	88.1	0.5	0.49	0.02	3.01	5.63	1.87	53.33	0	2	19	0	0	0	.	.	.	3945	472	2502	283.2	5
STXBP2	1	3	5	5	19.54	18.19	26.01	19.89	25.51	71.42	0.28	0.36	0.36	5.51	4.95	0.9	.	0	2	.	0	0	0	0	0	1	1885	594	64	93.79	19
TAF5	1	3	1	1	0.59	12.85	6.82	11.47	9.03	27.32	0.42	0.33	0.25	6.08	5.01	0.82	3	0	2	2	0	0	0	1	0	1	3259	801	842	218.45	11
ZNF12	1	3	5	5	.	7.72	2.37	3.93	3.63	9.93	0.4	0.37	0.24	3.21	4.3	1.34	9.33	1	.	4	0	1	0	2	1	0	5075	698	2415	523.5	5
ZNF16	1	3	1	1	.	4.49	6.01	15.8	3.57	25.38	0.62	0.14	0.24	3.09	3.1	1	1	0	1	.	0	0	0	1	0	1	2522	683	380	1024.5	3
ZNF17	1	3	1	1	.	4.1	1.36	6.16	2.36	9.89	0.62	0.24	0.14	3.42	3.09	0.9	1.33	0	.	1	0	0	0	1	0	0	2714	665	458	665	4
ZNF182	1	3	1	1	.	7.07	2.05	3.51	2.34	7.9	0.44	0.3	0.26	2.46	3.89	1.58	2.33	0	.	.	0	0	0	1	0	0	3499	621	1316	465.75	6
ZNF22	1	3	1	1	.	12.35	7.99	17.24	10.51	35.74	0.48	0.29	0.22	-0.87	2.39	-2.73	.	1	.	.	0	0	0	0	1	0	2103	225	1286	675	2
ZNF24	1	3	1	1	1.55	60.75	21.04	35.03	27.82	83.89	0.42	0.33	0.25	3.47	5.75	1.66	71	25	2	30	0	3	0	2	2	1	6256	369	5024	369	4
ZNF32	1	3	4	4	.	16.62	26.64	20.88	13.45	60.96	0.34	0.22	0.44	3.81	5.46	1.43	0.33	0	3	1	0	0	0	0	0	1	1159	274	191	411	3
RNF113A	1	3	5	5	0.34	20.46	28.62	34.41	26.33	89.36	0.39	0.29	0.32	7.47	5.4	0.72	.	0	1	.	0	0	0	0	0	1	1259	344	50	1032	1
SLC39A7	1	2	31	.	.	70.09	14.68	144.93	171.25	330.85	0.44	0.52	0.04	6.46	7.1	1.1	1	0	.	2	0	0	1	.	.	.	2413	470	624	201.43	7
MTERF1	1	3	1	1	.	11.3	3.65	9.78	6.26	19.68	0.5	0.32	0.19	1.87	3.05	1.63	3.33	0	.	2	0	2	0	1	0	0	3941	400	718	600	3
ALX1	1	3	5	5	.	9.05	7.95	9.82	6.43	24.2	0.41	0.27	0.33	2.32	4.18	1.8	1.33	2	2	3	0	0	0	1	1	1	1332	327	309	245.25	4
MAGED1	1	3	3	3	.	101.93	107.13	120.6	170.29	398.02	0.3	0.43	0.27	4.07	6.34	1.56	1	5	5	.	0	0	0	1	1	2	2723	779	217	212.45	13
ADAMTS1	1	1	31	.	.	25.18	3.02	76.72	99.29	179.03	0.43	0.55	0.02	8.79	7.99	0.91	14	0	3	3	0	0	0	.	.	.	5183	968	1292	322.67	9
WASF2	1	3	4	4	1.51	29.85	46.21	20.91	27.21	94.33	0.22	0.29	0.49	4.66	6.5	1.4	10.67	13	14	3	0	0	9	2	2	2	5681	499	3953	187.13	9
ZNF197	1	3	1	1	.	6.7	3.5	4.77	2.5	10.76	0.44	0.23	0.33	2.78	3.54	1.27	6.33	0	.	0	0	1	0	1	0	0	7530	1030	4251	618	6
NPM3	1	3	4	4	3.62	92.81	219.59	102.96	105.84	428.39	0.24	0.25	0.51	8.04	8.3	1.03	2	5	6	1	0	2	0	1	1	2	910	179	317	107.4	6
BTN2A2	1	2	31	.	.	8.81	2.86	17.29	19.72	39.87	0.43	0.49	0.07	4.71	4.55	0.97	4	0	1	.	0	0	0	.	.	.	3583	524	1907	224.57	8
SLC19A2	1	2	31	.	.	12.47	0.68	17.59	20.84	39.11	0.45	0.53	0.02	2.7	4.85	1.8	29.67	0	.	9	0	0	0	.	.	.	3612	498	1940	249	6
TENT4A	1	3	5	5	.	15.13	12.94	16.29	13.62	42.85	0.38	0.32	0.3	6.45	5.99	0.93	3.67	27	.	1	3	0	0	1	2	0	5030	793	2103	183	13
ADRM1	1	3	4	4	4.24	91.17	154.96	91.38	88.07	334.41	0.27	0.26	0.46	8.37	7.5	0.9	1	3	7	.	0	0	0	1	1	2	1379	408	101	136	10
TLE4	1	3	3	3	1.69	31.04	16.44	18.02	23.04	57.51	0.31	0.4	0.29	4.52	4.26	0.94	7.33	26	1	1	0	3	0	2	2	1	4886	774	1738	116.1	20
NUDT21	1	3	5	5	2.31	65.14	45.68	36.55	34.33	116.56	0.31	0.29	0.39	3.1	7.57	2.44	45	27	4	13	0	1	0	2	2	1	4393	228	3576	97.71	7
CPSF6	1	3	5	5	7.8	41.66	22.8	23.69	23.72	70.22	0.34	0.34	0.32	4.16	6.65	1.6	18.33	63	7	14	0	2	0	2	2	2	6584	552	4850	184	10
RTN4	1	2	31	.	2.57	24.25	5.87	32.45	49.17	87.49	0.37	0.56	0.07	4.19	6.45	1.54	9.33	0	10	0	0	0	0	.	.	.	4697	1193	967	397.67	9
DDX52	1	3	3	3	0.7	31.57	9.8	13.87	15.9	39.57	0.35	0.4	0.25	3.93	5.62	1.43	12.67	10	4	8	0	2	0	2	2	1	6383	600	4554	120	15
ABHD2	1	2	31	.	.	13.9	1.25	11.98	16.52	29.76	0.4	0.56	0.04	2.8	4.44	1.59	13.33	0	2	3	0	0	0	.	.	.	8424	426	6937	142	11
WWP1	1	3	5	5	.	13.16	6.72	7.03	5.87	19.62	0.36	0.3	0.34	2.17	4.72	2.17	3	2	.	1	0	0	0	1	1	0	4877	923	1059	120.39	25
WWP2	1	3	5	5	0.12	7.26	8.65	10.73	7.25	26.62	0.4	0.27	0.32	3.52	4.31	1.23	0.67	0	1	.	0	0	0	0	0	1	4487	871	1801	113.61	24
UBE2C	1	3	4	4	3.35	78.73	122.77	62.63	78.94	264.34	0.24	0.3	0.46	7.11	7.38	1.04	1	20	6.99	3	1	1	0	1	2	2	777	180	190	90	6
CYB561D2	1	2	11	.	.	11.53	4.84	38.88	29.91	73.63	0.53	0.41	0.07	3.05	-1.18	-0.39	0.33	0	2	.	0	0	0	.	.	.	1142	223	325	223	4
TMEM115	1	2	11	.	0.41	34.94	8.41	87.49	67.6	163.5	0.54	0.41	0.05	7.15	6.01	0.84	0.67	0	6	.	0	0	0	.	.	.	2107	352	594	528	2
DUSP14	1	3	5	5	.	20	26.88	30.79	19.98	77.65	0.4	0.26	0.35	5.02	5.7	1.14	.	8	8	.	0	2	0	0	1	2	1474	199	617	597	3
TOPBP1	1	3	5	5	1.51	39.94	15.9	19.88	14.57	50.35	0.39	0.29	0.32	3.91	6.06	1.55	8.67	5	.	2	0	1	0	2	1	0	5761	1523	645	169.22	28
TRIOBP	1	3	5	5	.	3.14	3.87	2.96	3.24	10.06	0.29	0.32	0.38	4.56	3.65	0.8	1	2	3.98	.	0	0	0	1	1	1	10085	2366	2776	338	24
RER1	1	2	31	.	0.39	29.96	14.49	48.76	63.36	126.61	0.39	0.5	0.11	6.63	5.88	0.89	7	0	9	1	0	0	0	.	.	.	3028	197	2320	98.5	7
DNAJB4	1	3	1	1	0.78	8.24	3.52	10.1	6.15	19.77	0.51	0.31	0.18	1.97	3.85	1.96	22.33	9	.	9	0	2	0	2	1	0	2903	338	1717	338	3
PTPN21	1	3	1	1	.	2.63	1.41	2.93	1.43	5.76	0.51	0.25	0.24	2.38	2.6	1.09	3.67	0	.	1	0	1	0	1	0	0	6443	1175	2359	195.83	19
HNRNPUL1	1	3	4	4	11.83	118.51	224	93.8	95.05	412.85	0.23	0.23	0.54	6.06	8.72	1.44	17.33	64	16.99	9	1	1	0	2	2	2	3925	857	1218	171.4	15
ATE1	1	3	5	5	0.33	12.92	7.77	6.54	6.1	20.41	0.32	0.3	0.38	1.98	4.93	2.49	10	3	.	8	0	1	0	2	1	0	4895	519	3259	129.75	12
RPP14	1	3	1	1	0.23	27.38	20.58	28.04	15.35	63.97	0.44	0.24	0.32	3.68	2.46	0.67	30.33	3	2	6	0	1	0	2	1	1	3266	125	2697	75	6
KRR1	1	3	5	5	2.16	27.14	10.93	11.29	9.13	31.35	0.36	0.29	0.35	2.77	5.16	1.86	16.67	14	3	17	0	1	0	2	2	1	10104	382	2170	114.6	10
KATNA1	1	3	1	1	1.21	29.69	16.97	34.04	26.69	77.7	0.44	0.34	0.22	4.14	5.85	1.41	1	3	2	2	0	0	0	1	1	1	1898	492	163	147.6	11
FGFR1OP	1	3	1	1	.	27.41	8.96	18.05	14.86	41.87	0.43	0.35	0.21	.	.	.	20	0	1	.	0	0	0	2	0	1	13956	400	2440	92.31	13
BTN3A2	1	2	51	.	.	4.88	3.91	6.16	7.15	17.22	0.36	0.42	0.23	3.08	4.35	1.41	1.67	0	.	.	0	0	0	.	.	.	3776	335	2558	143.57	11
BTN3A1	1	2	31	.	.	2.9	0.78	3.74	4.79	9.31	0.4	0.51	0.08	2.49	2.9	1.16	1	0	.	.	0	0	0	.	.	.	3388	514	1524	171.33	10
BTN2A1	1	2	31	.	.	19.56	4.38	34.39	29.91	68.68	0.5	0.44	0.06	4.25	4.95	1.16	2	0	1	2	0	0	0	.	.	.	2890	528	1104	226.29	8
FAF1	1	3	5	5	4.13	38.37	39.18	38.7	36.29	114.17	0.34	0.32	0.34	3.39	5.43	1.6	1	0	7	1	0	0	0	1	0	2	6821	651	177	102.79	19
POLR3A	1	3	5	5	3.87	25.81	19.65	27.65	27.34	74.64	0.37	0.37	0.26	4.55	5.51	1.21	5	3	1	.	0	2	0	1	1	1	6610	1391	2329	134.61	31
CLASRP	1	3	5	5	0.22	20.46	21.72	23.81	24.76	70.29	0.34	0.35	0.31	5.85	5.48	0.94	0.33	0	1	.	0	0	0	0	0	1	2229	675	111	101.25	21
ZWINT	1	3	5	5	0.97	133.07	146.97	99.51	108.48	354.96	0.28	0.31	0.41	6.3	7.74	1.23	13	11	9.98	8	0	1	0	2	2	2	1857	278	789	104.25	9
KPTN	1	3	4	4	.	7.05	9.65	5.75	6.87	22.27	0.26	0.31	0.43	4.43	4.36	0.99	0.67	0	2	.	0	0	0	0	0	1	1636	437	275	109.25	12
PWP1	1	3	5	5	2.63	69.65	60.27	62.34	60.6	183.21	0.34	0.33	0.33	3.92	6.74	1.72	3.67	0	4	.	0	0	0	1	0	1	2549	502	942	100.4	15
CDC37	1	3	4	4	14.28	194.38	278	148.5	171.24	597.74	0.25	0.29	0.47	5.9	8.99	1.52	1.67	3	7.5	.	0	0	2	1	1	2	1618	379	418	142.13	8
PKIG	1	3	4	4	.	10.78	25.25	10.67	7.76	43.69	0.24	0.18	0.58	4.56	4.79	1.05	1	1	2	2	0	0	0	1	1	1	1150	77	673	115.5	4
KAT7	1	3	1	1	0.82	30.49	32.88	46.86	29.31	109.05	0.43	0.27	0.3	4.69	4.54	0.97	17	0	2	7	1	1	0	2	0	1	9514	612	1594	122.4	15
DMC1	1	3	5	5	.	8.53	9.79	6.43	7.29	23.52	0.27	0.31	0.42	0.28	-0.59	-2.14	2.67	0	.	.	0	0	0	1	0	0	2269	341	1071	78.69	14
CORO1A	1	3	5	5	.	1.89	3.34	2.71	3.05	9.1	0.3	0.33	0.37	7.39	3.22	0.44	.	0	.	.	0	0	0	0	0	0	1623	462	112	138.6	11
WDR45	1	3	5	5	.	17.39	24.58	25.28	20.02	69.88	0.36	0.29	0.35	4.84	5.06	1.04	0.33	0	2	.	0	0	0	0	0	1	1598	361	370	108.3	11
FICD	1	2	11	.	.	1.46	0.2	5.78	3.18	9.16	0.63	0.35	0.02	6.32	2.4	0.38	1	0	.	0	0	0	0	.	.	.	3255	459	128	688.5	3
PTP4A3	1	3	4	4	.	2.82	7.04	3.17	3.13	13.34	0.24	0.23	0.53	3.19	2.12	0.66	.	0	.	.	0	0	1	0	0	0	2849	174	1410	104.4	6
LSM6	1	3	5	5	.	45.02	53.39	56.75	39.34	149.47	0.38	0.26	0.36	3.02	4.51	1.49	3.67	14	2	2	0	0	0	1	2	1	2226	81	405	81	4
RABL2B	1	3	5	5	.	8.19	9.34	8.22	6.9	24.47	0.34	0.28	0.38	3.15	2.78	0.88	1.33	0	.	2	0	0	0	1	0	0	2149	230	1284	86.25	9
RABL2A	1	3	5	5	.	3.88	4.84	3.21	3.85	11.9	0.27	0.32	0.41	2.66	2.35	0.88	0.67	0	.	.	0	0	0	0	0	0	2141	230	225	86.25	9
FSTL1	1	1	31	.	.	33.5	4.1	43.54	75.55	123.2	0.35	0.61	0.03	4.27	7.16	1.68	5.67	0	10	10	0	0	0	.	.	.	5682	309	2738	92.7	11
WDHD1	1	3	5	5	5.02	17.23	8.47	11.44	10.9	30.81	0.37	0.35	0.27	1.68	4.95	2.94	9.67	5	1	4	0	2	0	2	1	1	6019	1130	2552	135.6	26
ATP5ME	1	3	4	4	.	269.17	599.26	235.08	273.07	1107.4	0.21	0.25	0.54	6.64	8.48	1.28	1	2	.	.	0	0	0	1	1	0	303	70	64	52.5	4
NDUFV1	1	3	4	4	2.79	93.66	174.24	75.49	99.33	349.06	0.22	0.28	0.5	7.22	7.28	1.01	.	0	7	.	0	0	0	0	0	2	1560	465	83	139.5	10
RPL10A	1	3	4	4	10.96	934.21	2236.55	1164.56	994.82	4395.93	0.26	0.23	0.51	10.42	11.21	1.08	0.33	0	2	.	0	0	0	0	0	1	718	218	31	109	6
UBL3	1	3	5	5	0.03	9.25	4.42	5.78	4.47	14.66	0.39	0.3	0.3	5.15	4.83	0.94	11.67	5	1	16	0	2	0	2	1	1	4317	118	2847	70.8	5
SSR3	1	2	31	.	.	65.19	31.67	71.89	100.92	204.47	0.35	0.49	0.15	3.55	6.33	1.78	31	0	7	13	0	0	0	.	.	.	4236	186	3650	111.6	5
ELOB	1	3	4	4	.	97.6	281.2	86.95	99.86	468.01	0.19	0.21	0.6	7.88	8.43	1.07	0.33	0	.	.	0	0	0	0	0	0	974	119	576	89.25	4
TCF19	1	3	4	4	.	24.12	31.93	22.25	19	73.18	0.3	0.26	0.44	6.3	6.27	0.99	2.67	0	.	.	0	0	0	1	0	0	3243	346	1498	346	4
TFDP1	1	3	5	5	0.31	77.4	77.87	53.77	61.14	192.78	0.28	0.32	0.4	5.74	8.63	1.5	8	26	9	5	2	0	0	2	2	2	2639	411	1206	112.09	12
TMF1	1	3	1	1	1.85	14.49	3.07	5.39	4.31	12.77	0.42	0.34	0.24	1.78	4.15	2.33	28.33	7	1	10	0	0	0	2	1	1	6879	1094	3350	193.06	17
TRIO	1	3	3	3	0.92	9.35	3.27	5.88	7.65	16.79	0.35	0.46	0.19	4.48	5.22	1.17	6.67	25	.	2	1	1	0	2	2	0	11460	3098	1782	163.05	57
NR1H2	1	3	1	1	.	7.17	10.98	14.14	7.45	32.58	0.43	0.23	0.34	6.11	4.41	0.72	0.67	0	9	.	0	0	1	0	0	2	2416	461	426	172.88	10
USF1	1	3	5	5	0.34	30.75	36.77	36.3	27.22	100.28	0.36	0.27	0.37	5.39	5.98	1.11	1	2	2	.	0	0	0	1	1	1	1807	311	669	93.3	11
VCP	1	3	5	5	56.46	134.61	158.83	137.57	161.26	457.66	0.3	0.35	0.35	5.38	7.06	1.31	4.33	13	13	2	0	0	0	1	2	2	3746	807	1049	142.41	17
ZIC2	1	3	5	5	.	36.92	28.83	23.72	31.47	84.02	0.28	0.37	0.34	7.97	6.76	0.85	8.67	22	8	6	0	7	0	2	2	2	2963	533	1083	533	3
ZNF75D	1	3	3	3	.	6.91	2.32	3.34	3.86	9.51	0.35	0.41	0.24	4.23	3.71	0.88	2	1	.	.	0	0	0	1	1	0	5611	511	1350	306.6	7
ZNF79	1	3	1	1	.	5.55	4.4	13.15	3.66	21.21	0.62	0.17	0.21	6.23	2.99	0.48	0.33	0	.	.	0	0	0	0	0	0	2078	499	175	299.4	5
ZNF92	1	3	1	1	.	13.55	5.91	9.11	3.66	18.68	0.49	0.2	0.32	1.88	4.4	2.34	22.67	0	.	4	0	1	0	2	0	0	3165	587	1260	440.25	4
PCGF2	1	3	4	4	.	8.06	20.61	9.46	9.89	39.96	0.24	0.25	0.52	6.71	4.19	0.62	1.67	4	7	1	0	1	0	1	1	2	2634	345	1326	115	11
ZNF146	1	3	5	5	.	62.8	24.09	26.59	21.35	72.03	0.37	0.3	0.33	7.01	8.28	1.18	.	6	7	.	0	9	0	0	1	2	3347	293	1455	879	4
VEZF1	1	3	1	1	.	12.94	6.45	15.64	8.02	30.12	0.52	0.27	0.21	3.54	5.15	1.46	23.67	15	3	8	1	3	0	2	2	1	4630	522	2924	261	6
ZNF175	1	3	1	1	.	4.85	2.07	5.3	2.41	9.78	0.54	0.25	0.21	4.33	2.63	0.61	5.67	0	.	2	0	0	0	1	0	0	6552	712	1271	534	5
ZNF184	1	3	1	1	.	7.56	3.33	10.61	3.97	17.9	0.59	0.22	0.19	4.81	3.89	0.81	5.67	0	1	.	0	1	0	1	0	1	3328	752	561	451.2	6
ZNF195	1	3	1	1	.	20.35	6.26	12.88	7.86	27.01	0.48	0.29	0.23	3.41	4.19	1.23	3	0	.	1	0	0	0	1	0	0	3187	630	1191	315	6
CSDE1	1	3	5	5	35.16	343.89	220.43	150.08	181.79	552.3	0.27	0.33	0.4	4.2	9.43	2.24	29	58	19.99	8	2	1	0	2	2	2	4097	799	1256	133.17	20
SLMAP	1	2	11	.	0.82	19.4	7.13	10.16	8.13	25.42	0.4	0.32	0.28	1.83	4.08	2.23	19.67	0	.	3	0	0	0	.	.	.	6381	843	2625	109.96	25
TFEB	1	3	5	5	.	1.69	2.89	3.52	2.44	8.84	0.4	0.28	0.33	3.41	1.79	0.53	.	0	.	.	0	0	0	0	0	0	2333	477	621	178.88	9
SF3A2	1	3	4	4	4.91	57.84	117.27	54.21	60.34	231.81	0.23	0.26	0.51	7.37	7.89	1.07	0.67	0	5	.	0	0	1	0	0	2	1619	465	133	174.38	9
PICALM	1	3	5	5	1.38	36.64	17.74	19.77	22.3	59.8	0.33	0.37	0.3	1.54	5.9	3.84	12.67	15	5	6	0	0	0	2	2	2	4134	653	1875	97.95	20
PEMT	1	2	51	.	.	20.89	23.94	31.27	35.28	90.5	0.35	0.39	0.26	3.26	5.59	1.71	.	0	3	.	0	0	0	.	.	.	1021	237	228	101.57	7
TESK2	1	3	4	4	.	2.97	5.55	3.83	2.98	12.37	0.31	0.24	0.45	7.05	2.8	0.4	0.67	1	.	1	0	0	0	0	1	0	3071	572	957	171.6	11
POMT1	1	2	31	.	.	17.79	4.39	29.68	35.32	69.39	0.43	0.51	0.06	7.18	5.62	0.78	1	0	5	.	0	0	0	.	.	.	3057	726	700	114.63	20
NUP50	1	3	1	1	5.2	34.29	10.96	19.78	14.11	44.84	0.44	0.31	0.24	4.28	5.91	1.38	15	15	2	5	0	1	0	2	2	1	5151	469	3356	201	8
PRSS23	1	1	31	.	0.02	5.77	0.66	13.02	16.45	30.12	0.43	0.55	0.02	2.18	4.43	2.03	.	0	1	.	0	0	0	.	.	.	3713	384	2438	1152	2
CIT	1	3	3	3	0.56	10.27	6.04	6.85	10.51	23.4	0.29	0.45	0.26	3.9	4.56	1.17	2.33	8	0	2	0	0	0	1	1	0	8736	2070	2442	132.13	48
ERLIN2	1	2	31	.	2.83	19.27	1.73	20.85	33.8	56.38	0.37	0.6	0.03	4.44	5.57	1.26	4.33	0	4	9	0	0	0	.	.	.	5387	340	3686	92.73	12
ERG28	1	2	31	.	.	36.12	33.04	54.17	66.9	154.11	0.35	0.43	0.21	2.56	5.23	2.04	3	0	.	5	0	0	0	.	.	.	2320	141	665	105.75	5
STRAP	1	3	5	5	18.57	144.64	127.09	115.58	123.76	366.43	0.32	0.34	0.35	4.78	8.73	1.83	7	13	9	2	0	0	0	2	2	2	1874	351	500	105.3	10
RASSF1	1	3	1	1	.	11.46	11.85	22.97	10.14	44.96	0.51	0.23	0.26	7.23	4.78	0.66	1	0	7	.	0	0	2	1	0	2	1847	341	795	170.5	6
NISCH	1	3	3	3	1.05	20.87	14.67	19.21	25.28	59.17	0.32	0.43	0.25	6.61	5.5	0.83	1	0	0	.	0	0	0	1	0	0	5139	1505	590	215	21
CEP250	1	3	3	3	.	13.57	8.8	11.72	12.84	33.35	0.35	0.39	0.26	5.05	4.27	0.84	.	0	.	.	0	0	0	0	0	0	15434	2443	349	229.03	35
WBP4	1	3	1	1	0.57	10.36	4.17	7.29	4.46	15.92	0.46	0.28	0.26	2.67	5.05	1.89	3	0	3	3	0	0	0	1	0	1	2388	377	1098	113.1	10
ABCB8	1	2	31	.	.	8.47	4.26	9.78	12.91	26.94	0.36	0.48	0.16	5.96	4.31	0.72	0.33	0	.	.	0	0	0	.	.	.	4656	719	2433	134.81	16
ABCF2	1	3	5	5	11.78	77.22	99.23	93.24	73.66	266.13	0.35	0.28	0.37	5.05	4.66	0.92	5.67	4	5.94	.	0	0	0	1	1	2	4527	624	2570	133.71	15
SEC23IP	1	3	3	3	5.33	31.3	12.15	17.41	18.71	48.26	0.36	0.39	0.25	2.97	5.64	1.9	9	8	1.99	4	0	0	0	2	1	1	7148	1001	4093	166.83	19
SUPT16H	1	3	3	3	43.41	153.07	77.15	78.34	107.62	263.12	0.3	0.41	0.29	4.43	7.94	1.79	19.33	20	9	3	0	1	0	2	2	2	4433	1048	1201	120.92	26
CHEK2	1	3	5	5	1.88	27.23	31.56	19.77	26.26	77.59	0.25	0.34	0.41	2.89	5.9	2.04	1	0	.	.	0	0	0	1	0	0	1844	544	154	116.57	15
PLPBP	1	3	5	5	2.35	23.52	18.54	16.93	20.01	55.49	0.31	0.36	0.33	4.02	6.09	1.51	5.33	1	.	5	0	2	0	1	1	0	2507	276	1664	103.5	8
AKAP10	1	3	1	1	.	12.2	5.43	20.52	7.86	33.81	0.61	0.23	0.16	3.53	4.94	1.4	10.67	0	.	2	0	0	0	2	0	0	4063	663	1775	132.6	15
DDX20	1	3	1	1	3.71	28.9	11.89	34.29	20.22	66.4	0.52	0.3	0.18	6.22	4.9	0.79	6	0	2	.	0	0	0	1	0	1	3600	825	678	225	11
MRPL3	1	3	5	5	0.97	137.87	104.91	115.89	108.09	328.88	0.35	0.33	0.32	4.6	8.17	1.78	7.33	5	11	4	0	1	0	2	1	2	1708	349	522	104.7	10
RPL35	1	3	4	4	.	1369.07	3816.1	1361.84	1204.15	6382.09	0.21	0.19	0.6	9.06	11.25	1.24	.	0	2	.	0	0	0	0	0	1	452	124	39	93	4
GALNT6	1	2	31	.	0.12	3.27	0.51	7.89	9.58	17.98	0.44	0.53	0.03	4.63	4.14	0.89	1.33	0	.	.	0	0	0	.	.	.	5307	623	2330	186.9	12
RNF2	1	3	5	5	1.22	20.55	13.75	16.34	12.56	42.65	0.38	0.29	0.32	2.11	5.07	2.41	24	11	5	19	0	1	0	2	2	2	3407	337	2307	168.5	7
PRAF2	1	2	31	.	.	24.98	28.12	42.61	59.36	130.09	0.33	0.46	0.22	4.03	4.37	1.08	0.33	0	8	.	0	0	0	.	.	.	1260	179	715	179	3
SEC63	1	2	31	.	1.9	29.33	3.15	20.25	28.77	52.16	0.39	0.55	0.06	3.54	6.33	1.79	11.33	0	2	8	0	0	0	.	.	.	6430	761	3948	108.71	21
POLG2	1	3	1	1	.	17.68	7.79	17.57	13.76	39.12	0.45	0.35	0.2	5.46	4.91	0.9	0.33	0	.	.	0	0	0	0	0	0	1582	486	38	182.25	8
HPS5	1	3	1	1	0.14	9.4	5.18	9.58	7.41	22.18	0.43	0.33	0.23	1.88	3.85	2.05	2.33	0	.	1	0	0	0	1	0	0	4840	1130	1212	154.09	23
PDCD10	1	3	1	1	2.56	28.62	15.57	35.87	20.3	71.74	0.5	0.28	0.22	3.66	5.6	1.53	8	7	3	1	0	3	0	2	1	1	2133	213	402	91.29	9
RNF139	1	2	11	.	.	12.61	2.26	31.09	21.3	54.66	0.57	0.39	0.04	3.4	4.7	1.38	2.33	0	1	.	0	0	0	.	.	.	3199	665	974	997.5	2
RNF24	1	2	31	.	.	2.72	1	4.67	4.3	9.97	0.47	0.43	0.1	5.16	2.41	0.47	3	0	.	2	0	0	0	.	.	.	7328	149	6754	89.4	6
PMF1	1	3	4	4	0.42	71.43	128.64	74.86	64.8	268.31	0.28	0.24	0.48	.	5.46	.	0.67	3	5.77	.	0	0	0	0	1	2	1068	206	476	123.6	5
ZHX1	1	3	5	5	0.35	17.66	6.23	4.4	4.9	15.53	0.28	0.32	0.4	1.84	4.97	2.71	7	12	.	3	0	3	0	2	2	0	4899	874	1874	2622	4
GPR176	1	2	51	.	.	2.44	3.05	3.15	3.09	9.3	0.34	0.33	0.33	2.17	3.91	1.8	1	0	.	.	0	0	0	.	.	.	3912	516	2110	516	3
NXPH4	1	1	31	.	.	3.99	2.24	11.32	14.66	28.23	0.4	0.52	0.08	4.87	5.71	1.17	.	0	6	.	0	0	0	.	.	.	1805	309	702	463.5	2
PACSIN2	1	3	5	5	3.52	22.27	26.66	19.63	22.18	68.47	0.29	0.32	0.39	3.76	6.32	1.68	3.67	17	10	5	0	0	0	1	2	2	3251	487	1591	146.1	11
DCTN3	1	3	4	4	2.08	58.41	114.16	64.99	69.43	248.58	0.26	0.28	0.46	4.32	6.45	1.49	1	0	5	.	0	0	0	1	0	2	828	187	237	80.14	7
XPOT	1	3	3	3	4.78	84.92	33.61	46.51	52.82	132.93	0.35	0.4	0.25	4.59	7.52	1.64	12.33	28	2	12	0	5	0	2	2	1	6370	963	553	120.38	25
CHP1	1	3	4	4	0.35	18.67	26.8	13.72	15.23	55.75	0.25	0.27	0.48	2.7	5.89	2.18	6.33	5	.	2	0	0	0	1	1	0	3201	196	2498	84	7
DUSP12	1	3	1	1	0.34	26.37	24.77	38.81	18.7	82.28	0.47	0.23	0.3	4.25	6.12	1.44	0.67	0	4	1	0	0	0	0	0	1	1330	341	217	170.5	6
SNF8	1	3	4	4	.	90.07	162.56	79.28	75.93	317.77	0.25	0.24	0.51	6.78	6.16	0.91	0.67	0	7	.	0	0	0	0	0	2	2044	259	379	97.13	8
DDX19B	1	3	5	5	.	15.55	22.64	17.59	16.02	56.25	0.31	0.28	0.4	4.22	3.8	0.9	1	0	.	1	0	0	0	1	0	0	3275	480	250	120	12
NRM	1	2	31	.	.	11.51	15.8	30.57	37.47	83.84	0.36	0.45	0.19	6.8	5.34	0.78	0.67	0	.	.	0	0	0	.	.	.	1411	263	614	197.25	4
PRR4	1	1	11	.	.	1.96	1.15	3.68	1.74	6.56	0.56	0.26	0.17	.	-2.16	.	.	0	0.67	.	0	0	0	.	.	.	563	135	120	135	4
ATXN2L	1	3	5	5	9.17	43.85	57.34	41.84	58.03	157.2	0.27	0.37	0.36	6.47	7.04	1.09	4	18	7.96	2	0	0	2	1	2	2	4456	1076	972	146.73	22
KLHL2	1	3	1	1	.	5.18	3	6.43	4.04	13.47	0.48	0.3	0.22	1.27	3.93	3.1	3	0	.	2	0	0	0	1	0	0	3185	594	1096	118.8	15
SYNRG	1	3	1	1	0.5	8.32	4.15	7.63	6.11	17.89	0.43	0.34	0.23	3.77	4.26	1.13	7	1	1	1	0	0	0	2	1	1	8141	1315	4143	179.32	22
PNKP	1	3	5	5	0.71	13.8	17.72	14.94	18.45	51.11	0.29	0.36	0.35	7.59	5.52	0.73	.	0	1	.	0	0	0	0	0	1	1731	522	45	97.88	17
B4GALT7	1	2	11	.	.	15	11.66	23.82	19.06	54.54	0.44	0.35	0.21	7.8	5.07	0.65	0.33	0	5	.	0	0	0	.	.	.	1698	328	652	164	6
PNMA2	1	3	3	3	.	6.57	5.09	4.99	7.42	17.49	0.29	0.42	0.29	5.55	6.5	1.17	.	1	3	.	0	1	0	0	1	1	4730	365	2981	1095	3
VPS45	1	3	5	5	1.47	26	15.34	24.7	21.02	61.07	0.4	0.34	0.25	4.7	5.62	1.2	1.33	2	4	.	0	0	0	1	1	1	2328	571	531	114.2	15
LYPLA2	1	3	4	4	1.56	32.64	55.38	32.91	29.5	117.79	0.28	0.25	0.47	7.02	6.06	0.86	1.67	0	5	.	0	0	0	1	0	2	1635	232	807	77.33	10
PARK7	1	3	5	5	43.53	236.84	397.7	272.04	269.41	939.15	0.29	0.29	0.42	5.3	9.43	1.78	2	9	4	.	0	1	0	1	1	1	1127	190	228	95	7
COPE	1	3	4	4	2.98	90.83	179.63	80.36	84.93	344.93	0.23	0.25	0.52	6.23	7.21	1.16	1	0	6	.	0	0	0	1	0	2	1131	309	165	92.7	10
ECD	1	3	5	5	1.77	27.62	16.27	22.97	23.59	62.82	0.37	0.38	0.26	3.24	5.68	1.76	2.33	5	.	2	0	2	0	1	1	0	3006	645	59	148.85	14
GPN1	1	3	5	5	0.41	33.65	34.1	36.53	27.72	98.35	0.37	0.28	0.35	3.73	5.01	1.34	3.33	0	2	0	0	0	0	1	0	1	2445	375	646	80.36	14
TMC6	1	2	31	.	.	2.6	1.74	4.05	6.67	12.46	0.33	0.54	0.14	5.55	2.3	0.41	.	0	1	.	0	0	1	.	.	.	8387	806	230	127.26	20
STXBP3	1	3	5	5	2.04	26.65	9.5	15.4	12.77	37.67	0.41	0.34	0.25	2.35	6.07	2.58	5.67	8	2	1	0	3	0	1	1	1	2489	593	649	93.63	19
FKBP9	1	1	31	.	0.85	8.92	2.62	13.8	20.64	37.06	0.37	0.56	0.07	3.29	4.87	1.48	0.33	0	.	.	0	0	0	.	.	.	3424	571	1580	171.3	10
STK38	1	3	5	5	0.78	16.12	7.9	12.35	10.34	30.58	0.4	0.34	0.26	3.36	5.29	1.57	6.33	5	0	.	0	0	0	1	1	0	3585	466	1902	107.54	14
ACOT7	1	3	4	4	6.77	28.94	65.45	30.03	31.02	126.5	0.24	0.25	0.52	4.47	7.01	1.57	1	1	5	.	0	0	0	1	1	2	1806	371	325	123.67	9
TUSC2	1	3	5	5	.	34.39	54.79	53.34	33.82	141.96	0.38	0.24	0.39	5.77	5.75	1	3	0	5	.	0	0	0	1	0	2	1669	111	1212	111	3
CBX3	1	3	5	5	24.94	171.53	104.23	97.55	106.06	307.84	0.32	0.34	0.34	3.85	8.42	2.18	17.67	49	6	7	0	4	0	2	2	2	2061	184	1399	110.4	6
EXOC3	1	3	5	5	1.13	16.31	22.51	18.73	14.57	55.81	0.34	0.26	0.4	4.45	5.59	1.25	.	1	4	.	0	0	0	0	1	1	2801	746	398	186.5	13
GABARAP	1	3	4	4	0.45	136.84	360.11	177.1	169.26	706.47	0.25	0.24	0.51	5.41	-0.01	0	2	9	6	.	0	0	0	1	1	2	1319	118	435	88.5	4
U2AF2	1	3	4	4	14.12	139.54	219.96	126.41	124.78	471.15	0.27	0.26	0.47	7.91	8.42	1.06	8	21	13	1	0	0	1	2	2	2	2146	476	648	119	12
OIP5	1	3	3	3	0.3	17.88	16.45	20.39	28.03	64.87	0.31	0.43	0.25	5.92	4.08	0.69	2	5	1	.	0	1	0	1	1	1	1201	230	486	138	5
RNF13	1	2	31	.	0.16	10.84	2.43	14.54	15.22	32.2	0.45	0.47	0.08	5.23	4.7	0.9	2.67	0	1	2	0	0	0	.	.	.	2336	382	1035	127.33	10
TWF2	1	3	4	4	4.22	25.45	47.09	30.93	31.9	109.91	0.28	0.29	0.43	4.52	4.82	1.07	0.67	0	8	.	0	0	0	0	0	2	1614	350	424	116.67	9
GABARAPL	1	3	5	5	.	.	108.52	67.62	79.68	255.83	0.26	0.31	0.42	.	.	.	6.67	0	.	.	0	0	0	2	0	0	.	.	512	.	.
BRCA1	1	3	5	5	0.72	29.58	8.33	13.2	12.28	33.81	0.39	0.36	0.25	3.74	5.74	1.53	4	0	.	.	0	0	0	1	0	0	7088	1864	1383	254.18	23
STAT1	1	3	3	3	2.87	18.85	8.75	12	13.61	34.35	0.35	0.4	0.25	3.38	4.79	1.42	4.67	5	.	2	0	0	0	1	1	0	4116	751	1667	97.96	25
KIF22	1	3	5	5	5.1	63.65	94.26	79.5	76.83	250.59	0.32	0.31	0.38	7.5	7.12	0.95	1	2	.	.	0	0	0	1	1	0	2081	666	75	142.71	14
NSD2	1	3	5	5	1.53	17.66	15.34	13.05	14.17	42.56	0.31	0.33	0.36	4.19	5.48	1.31	3	2	.	4	0	0	0	1	1	0	7560	1366	2788	195.14	22
SH3BGR	1	3	3	3	.	3.86	4.17	3.64	5.1	12.91	0.28	0.4	0.32	.	0.73	.	0.67	0	3	1	0	0	0	0	0	1	1109	177	453	88.5	7
NUPL2	1	3	1	1	.	30.63	15	29.34	24.88	69.21	0.42	0.36	0.22	3.47	5.06	1.46	2.33	0	3	.	0	0	0	1	0	1	1571	424	266	181.71	7
TTF1	1	3	1	1	0.45	13.49	4.98	14.23	7.76	26.97	0.53	0.29	0.18	3.21	5.44	1.7	1	0	2	.	0	0	0	1	0	1	3143	906	367	271.8	11
ZNF236	1	3	1	1	.	3.57	1.28	3.13	1.96	6.37	0.49	0.31	0.2	2.87	3.38	1.18	5.33	1	.	.	0	1	0	1	1	0	10157	1848	2388	178.84	31
OGFR	1	3	5	5	1.23	16.46	22.26	17.91	15.81	55.98	0.32	0.28	0.4	6.37	5.71	0.9	0.67	0	4	.	0	0	0	0	0	1	2410	678	351	290.57	7
ATF6	1	2	31	.	.	32	3.72	45.2	46.67	95.6	0.47	0.49	0.04	2.14	4.4	2.06	6	0	4	7	0	0	0	.	.	.	7470	671	5416	125.81	16
PAXIP1	1	3	5	5	1.04	20.7	12.4	19.45	15.14	46.99	0.41	0.32	0.26	3.55	5.08	1.43	7	6	.	2	0	0	0	2	1	0	3864	1070	459	152.86	21
GNA12	1	3	5	5	.	12.14	15.1	11.45	9.48	36.04	0.32	0.26	0.42	2.89	4.46	1.54	1.33	7	0	2	0	0	0	1	1	0	4369	382	3076	286.5	4
HSP90AB1	1	3	3	3	594.68	740.29	880.38	731.98	993.56	2605.92	0.28	0.38	0.34	6.89	10.82	1.57	3.67	27	11	.	0	0	0	1	2	2	2555	725	290	197.73	12
COG2	1	3	1	1	1.08	31.79	24.46	41.29	30.3	96.05	0.43	0.32	0.25	3.63	5.84	1.61	1	4	2	1	0	0	0	1	1	1	2932	739	592	123.17	18
MTF2	1	3	1	1	0.32	31.68	13.92	24.23	17.99	56.15	0.43	0.32	0.25	2.96	5.87	1.98	28.67	5	.	16	0	2	0	2	1	0	4075	594	2054	118.8	15
CASC3	1	3	5	5	1.11	42.28	58.22	40.2	40.17	138.59	0.29	0.29	0.42	4.89	6.8	1.39	11	33	6	4	0	0	0	2	2	2	3890	704	1773	162.46	14
NID2	1	1	31	.	.	5.57	0.75	7.05	14.6	22.4	0.31	0.65	0.03	3.92	4.49	1.15	0.67	0	.	.	0	0	0	.	.	.	4870	1376	684	187.64	22
NCBP2	1	3	5	5	1.76	44.58	31.82	22.9	22.95	77.67	0.29	0.3	0.41	4.32	6.4	1.48	6.33	2	8	8	0	2	0	1	1	2	2101	157	1609	117.75	4
NONO	1	3	4	4	57.71	366.73	528.08	303.91	390.02	1222.01	0.25	0.32	0.43	6.2	8.82	1.42	24	66	9.99	7	7	0	0	2	2	2	2661	472	1092	141.6	12
TMED3	1	2	31	.	.	60.73	42.15	129.86	128.66	300.66	0.43	0.43	0.14	1.56	3.62	2.32	2	0	6	.	0	0	0	.	.	.	1418	218	633	218	3
RALY	1	3	4	4	8.05	72.01	129.68	71.97	68.39	270.04	0.27	0.25	0.48	5.52	6.02	1.09	0.67	6	3	.	0	0	1	0	1	1	6213	307	3280	131.57	10
RFC5	1	3	5	5	2.99	52.9	63.98	55.23	54.36	173.58	0.32	0.31	0.37	5.85	6.7	1.14	14.33	21	14	7	0	2	0	2	2	2	2104	341	961	93	11
BRD3	1	3	5	5	1.3	11	11.1	8.13	9.05	28.27	0.29	0.32	0.39	5.34	5.6	1.05	5.33	32	2	2	0	2	0	1	2	1	5661	727	3285	198.27	12
DDX42	1	3	3	3	5.95	67.84	39.2	48.93	53.88	142.01	0.34	0.38	0.28	5.35	7.25	1.35	11.67	14	1	0	0	0	0	2	2	1	3959	939	919	165.71	18
SHOC2	1	3	1	1	0.58	10.44	5.03	7.23	4.12	16.38	0.44	0.25	0.31	2.46	5.59	2.27	21.67	29	1	10	0	8	0	2	2	1	3884	583	1849	218.63	9
TARDBP	1	3	5	5	8.09	103.44	64.46	60.07	70.85	195.38	0.31	0.36	0.33	5.94	7.82	1.32	18	28	10	4	0	0	0	2	2	2	4185	415	2838	249	6
ATF5	1	3	4	4	.	11.31	17.28	8.52	5.48	31.28	0.27	0.18	0.55	3.97	4.96	1.25	1.33	0	3	.	0	0	1	1	0	1	2007	283	844	424.5	3
COMMD3	1	3	5	5	0.48	28.84	29.1	28.4	27.02	84.52	0.34	0.32	0.34	2.12	5.85	2.76	1	0	4.46	.	0	0	0	1	0	1	926	196	319	73.5	8
CCT5	1	3	5	5	96.39	199.17	212.13	153.62	191.51	557.26	0.28	0.34	0.38	5	8.85	1.77	4	35	14	3	0	0	0	1	2	2	3293	542	1629	147.82	11
DGAT1	1	2	31	.	.	6.82	2.32	9.93	15.17	27.43	0.36	0.55	0.08	7.99	4.36	0.55	.	0	.	.	0	0	0	.	.	.	3653	489	1971	86.29	17
PUDP	1	3	5	5	0.22	8.03	8.61	8.47	6.22	23.3	0.36	0.27	0.37	1.76	5	2.85	0.33	0	.	.	0	1	0	0	0	0	2103	229	1376	171.75	4
ELL2	1	3	5	5	.	5.84	2.85	3.69	2.9	9.44	0.39	0.31	0.3	2.31	4.88	2.11	4	1	1	5	0	0	0	1	1	1	5826	641	3773	160.25	12
FRAT2	1	3	5	5	.	18.01	22.77	19.83	15.04	57.64	0.34	0.26	0.4	7.57	6.06	0.8	.	0	1	.	0	0	0	0	0	1	2233	234	1374	702	1
GTF3C3	1	3	3	3	2.24	40.48	20.48	31.87	34.32	86.67	0.37	0.4	0.24	3	5.49	1.83	3	2	0	2	0	0	0	1	1	0	4261	887	1531	147.83	18
GTF3C5	1	3	4	4	2.9	49.9	78.35	56.92	44.07	179.34	0.32	0.25	0.44	5.63	6.9	1.22	0.67	0	9	.	0	0	0	0	0	2	2098	520	523	141.82	11
PGLS	1	3	4	4	2.1	27.08	72.47	19.97	25.22	117.67	0.17	0.21	0.62	7.8	6.84	0.88	.	0	5	.	0	0	2	0	0	2	1008	259	207	155.4	5
ABCB10	1	2	31	.	0.06	23.52	8.09	23.58	24.6	56.27	0.42	0.44	0.14	5.33	6.79	1.27	6.67	0	1	.	0	0	0	.	.	.	3869	739	1597	170.54	13
ADAT1	1	3	5	5	.	8.97	5.48	6.13	4.98	16.59	0.37	0.3	0.33	4.76	4.32	0.91	5.67	0	.	.	0	0	0	1	0	0	5757	503	3337	167.67	10
PRDX5	1	3	4	4	7.72	133.25	350.25	123.54	140.39	614.18	0.2	0.23	0.57	6.31	7.98	1.26	1	1	4	.	0	0	0	1	1	1	860	215	132	107.5	6
AP3M1	1	3	5	5	2.69	29.17	13.59	16.82	18.26	48.67	0.35	0.38	0.28	4.03	6.23	1.54	22.67	15	9	9	0	1	0	2	2	2	4889	419	3553	157.13	9
APPL1	1	3	5	5	2.43	22.89	11.98	8.95	8.34	29.27	0.31	0.29	0.41	2.16	5.5	2.55	17.33	8	.	3	0	0	0	2	1	0	6069	710	3784	96.82	22
ARL5A	1	3	5	5	.	20.91	12.67	10.94	7.29	30.89	0.35	0.24	0.41	1.6	5.15	3.22	19.33	5	1.98	6	0	0	0	2	1	1	5264	180	2310	90	6
CD3EAP	1	3	4	4	.	5.92	7.95	4.15	4.73	16.83	0.25	0.28	0.47	.	.	.	4	0	1	2	0	0	0	1	0	1	2822	511	1265	511	3
DNPEP	1	3	4	4	0.45	13.36	24.08	13.32	13.27	50.67	0.26	0.26	0.48	4.78	4.65	0.97	1.33	0	3	.	0	0	0	1	0	1	3825	486	2263	97.2	15
RERE	1	3	5	5	.	9.54	8.73	6.36	8.41	23.5	0.27	0.36	0.37	4.19	4.97	1.19	6	3	4	7	0	2	0	1	1	1	8009	1567	2683	213.68	23
BACE1	1	2	31	.	.	8.7	3.88	7.87	10.12	21.87	0.36	0.46	0.18	4.57	4.03	0.88	0.67	0	.	.	0	0	0	.	.	.	5835	502	3880	167.33	9
BACE2	1	2	31	.	.	7.54	4.71	14.83	18.26	37.79	0.39	0.48	0.12	5.59	4.97	0.89	.	0	.	1	0	0	0	.	.	.	8567	519	6910	173	9
ARL2BP	1	3	5	5	0.36	41.74	42.86	38.11	28.38	109.35	0.35	0.26	0.39	2.09	3.54	1.69	5.33	13	7	.	0	0	0	1	2	2	1969	164	1366	82	6
TMEM59L	1	2	31	.	.	2.13	0.65	5.54	10.25	16.43	0.34	0.62	0.04	5.68	4.82	0.85	0.33	0	.	.	0	0	0	.	.	.	1621	343	503	128.63	8
CHIC2	1	3	1	1	.	7.77	6.1	11.89	7.42	25.41	0.47	0.29	0.24	0.78	4.43	5.67	1.33	1	3	1	0	0	0	1	1	1	1109	166	306	83	6
AHSA1	1	3	5	5	13.57	180.75	241.6	200.09	175.81	617.5	0.32	0.28	0.39	4.97	7.74	1.56	2.67	12	4	.	0	0	0	1	2	1	1337	339	223	113	9
TPX2	1	3	3	3	3.71	85.21	53.34	58.09	71.98	183.4	0.32	0.39	0.29	4.29	7.94	1.85	5	15	11	2	0	0	0	1	2	2	3473	748	720	140.25	18
CASP8AP2	1	3	1	1	.	15.1	4.47	7.16	4.36	15.98	0.45	0.27	0.28	3.53	5.47	1.55	11.67	0	1	.	0	0	0	2	0	1	6792	1983	627	594.9	11
CBX5	1	3	3	3	4.61	33.06	16.84	9.79	16.35	42.97	0.23	0.38	0.39	4.2	6.5	1.55	88	109	5	41	8	2	0	2	2	2	11546	192	****	144	5
NOCT	1	3	5	5	0.15	9.05	8.89	10.73	7.9	27.52	0.39	0.29	0.32	5.05	4.15	0.82	0.33	0	.	0	0	0	0	0	0	0	1962	432	465	432	3
CDK20	1	3	1	1	.	5.83	6.32	8.77	5.52	20.61	0.43	0.27	0.31	3.95	3.54	0.9	0.67	0	1	.	0	1	0	0	0	1	2149	347	1021	130.13	8
CD2AP	1	3	5	5	3.76	18.1	6.52	6.37	5.29	18.18	0.35	0.29	0.36	2.43	6.44	2.65	42.67	16	4	10	0	1	0	2	2	1	5412	640	3036	106.67	18
CDC42EP4	1	3	5	5	0.35	11.58	17.1	13.47	9.79	40.37	0.33	0.24	0.42	4.27	4.93	1.15	.	10	2	.	0	0	0	0	2	1	3098	357	1806	1071	2
MTO1	1	3	1	1	0.11	14	7.95	14.73	9.49	32.17	0.46	0.3	0.25	3	3.17	1.06	1.67	0	1	.	0	0	0	1	0	1	10698	693	721	173.25	12
CHORDC1	1	3	1	1	11.98	54.3	14.51	52.17	27.48	94.16	0.55	0.29	0.15	2.27	4.93	2.17	25	12	1	2	0	0	0	2	2	1	3070	333	1976	90.82	11
CIZ1	1	3	4	4	0.44	53.62	110.7	45.05	41.63	197.38	0.23	0.21	0.56	5.12	5.88	1.15	0.67	0	4	.	0	0	0	0	0	1	2975	899	132	168.56	17
CLDN12	1	2	31	.	.	17.59	1.48	24.66	29.73	55.87	0.44	0.53	0.03	1.1	4.62	4.22	.	0	2	.	0	0	0	.	.	.	3533	245	2543	735	4
COPG2	1	3	5	5	4.17	26.66	30.39	25.05	27.54	82.97	0.3	0.33	0.37	3.49	5.85	1.68	3	8	3	5	0	0	0	1	1	1	3134	872	438	109	24
FAM50B	1	3	5	5	.	3.97	5.87	6.84	4.86	17.57	0.39	0.28	0.33	.	.	.	.	0	.	.	0	0	0	0	0	0	1643	326	531	978	2
DDAH1	1	3	5	5	3.17	16.59	10.61	9.87	11.89	32.37	0.3	0.37	0.33	2.11	6.4	3.04	7.33	15	8	16	0	1	0	2	2	2	3939	286	2967	143	6
AATF	1	3	5	5	1.63	54.48	64.75	48.99	47.21	160.95	0.3	0.29	0.4	4.61	6.99	1.52	0.67	0	6	.	0	0	0	0	0	2	2062	561	207	140.25	12
SERGEF	1	3	4	4	.	17.56	35.35	16.43	15.01	66.79	0.25	0.22	0.53	1.51	4.5	2.98	.	0	1	.	0	0	0	0	0	1	1451	459	37	125.18	11
SLC25A10	1	2	41	.	0.65	33.25	64.65	27.52	31.69	123.86	0.22	0.26	0.52	6.07	5.09	0.84	0.33	0	6	.	0	0	0	.	.	.	1942	288	939	78.55	11
CCNDBP1	1	3	5	5	0.22	9.59	13.42	13.96	10.88	38.26	0.36	0.28	0.35	4.03	5.05	1.25	1.33	1	7	.	0	0	0	1	1	2	3515	361	2336	98.45	11
TFIP11	1	3	1	1	2.9	30.83	28.92	44.27	30.57	103.76	0.43	0.29	0.28	4.53	4.67	1.03	1.33	0	3	.	0	1	0	1	0	1	3539	838	773	209.5	15
DTYMK	1	3	5	5	4.82	52.57	79.49	53.87	64.7	198.06	0.27	0.33	0.4	6.42	7.55	1.18	1	0	.	.	0	0	0	1	0	0	1051	213	385	127.8	5
LPAR3	1	2	31	.	.	6.09	2.88	7.08	12.55	22.51	0.31	0.56	0.13	1.32	4.05	3.07	4	0	.	.	0	0	0	.	.	.	3515	354	443	531	3
AGO2	1	3	5	5	1.4	15.73	10.36	9.21	7.01	26.58	0.35	0.26	0.39	4.19	5.12	1.22	39.67	38	.	22	2	2	2	2	2	0	14595	860	879	135.79	19
EML2	1	3	5	5	0.38	4.88	9.13	5.59	7.98	22.69	0.25	0.35	0.4	6.5	5.03	0.77	1	1	2	1	0	0	0	1	1	1	2234	650	263	102.63	19
EPB41L1	1	3	4	4	0.35	6.72	13.77	4.3	5.84	23.91	0.18	0.24	0.58	2.98	3.72	1.25	2	1	1	0	0	0	0	1	1	1	6276	882	3459	126	22
FBXL2	1	3	3	3	.	4.92	2.17	5.66	6.59	14.41	0.39	0.46	0.15	4.03	2.98	0.74	0.67	0	.	.	0	0	0	0	0	0	3827	424	1657	84.8	15
FBXL3	1	3	1	1	.	32.41	13.25	31.29	13.55	58.09	0.54	0.23	0.23	2.8	5.25	1.87	45.67	8	4	6	0	4	0	2	1	1	3506	429	1891	321.75	5
FBXL4	1	3	3	3	.	6.68	1.95	6.2	6.99	15.14	0.41	0.46	0.13	1.67	3.68	2.2	2.33	1	.	2	0	1	0	1	1	0	8058	622	553	266.57	10
FBXL5	1	3	1	1	.	11.54	5.85	17.32	7.86	31.03	0.56	0.25	0.19	2.71	5.16	1.9	0.67	0	.	4	0	0	0	0	0	0	3488	692	1339	188.73	11
FBXL6	1	3	3	3	.	8.24	4.7	10.13	11.66	26.48	0.38	0.44	0.18	6.41	5.1	0.79	.	0	1	.	0	0	0	0	0	1	1745	540	103	180	9
FBXW2	1	3	5	5	.	13.66	8.32	9.07	7.16	24.55	0.37	0.29	0.34	2.55	4.41	1.73	27.33	4	3	7	1	0	0	2	1	1	9142	455	7583	227.5	8
FBXO10	1	3	1	1	.	10.13	7.17	14.56	11.39	33.13	0.44	0.34	0.22	4.43	3.38	0.76	1	0	0	.	0	0	0	1	0	0	4702	957	1655	287.1	11
FBXO22	1	3	5	5	0.9	16.63	15.95	12.44	11.89	40.28	0.31	0.3	0.4	3.64	4.62	1.27	1	7	3	7	0	0	0	1	1	1	10707	404	781	173.14	7
TSPAN17	1	2	51	.	.	16.31	18.53	24.31	21.09	63.93	0.38	0.33	0.29	4.75	5.13	1.08	1	0	4	.	0	0	0	.	.	.	2475	330	1360	110	9
FBXO25	1	3	5	5	.	6.29	6.8	5.6	3.58	15.97	0.35	0.22	0.43	3.7	4.15	1.12	1.33	1	.	3	0	1	0	1	1	0	10356	359	1072	119.67	10
FBXO3	1	3	3	3	.	17.88	8.01	12.2	13.56	33.76	0.36	0.4	0.24	1.64	3.58	2.19	7.33	6	1	3	0	2	0	2	1	1	2403	472	964	128.73	11
FBXO5	1	3	1	1	.	38.49	18.94	57.91	24.74	101.59	0.57	0.24	0.19	3.76	6.42	1.71	19.33	9	3	4	0	5	0	2	1	1	2054	448	644	268.8	5
FBXO7	1	3	5	5	.	59.02	89.66	76.13	62.73	228.52	0.33	0.27	0.39	3.44	7.04	2.05	4.67	1	10	.	0	0	0	1	1	2	2060	523	301	174.33	9
FBXO8	1	3	1	1	.	6.36	4.2	11.67	6.18	22.05	0.53	0.28	0.19	1.47	4.21	2.86	2.33	1	.	1	0	1	0	1	1	0	1980	320	754	192	6
FKBP8	1	2	41	.	2.37	82.21	214.63	68.91	79.32	362.86	0.19	0.22	0.59	6.39	8.83	1.38	.	0	6	.	0	0	0	.	.	.	1761	414	417	155.25	9
FOXD3	1	3	1	1	.	2.14	2.97	5.28	2.78	11.03	0.48	0.25	0.27	8.08	3.76	0.47	.	0	.	.	0	0	0	0	0	0	2562	479	631	1437	1
CABYR	1	3	5	5	.	6.01	4.26	6.26	5.55	16.08	0.39	0.35	0.27	3.75	3.14	0.84	1	0	.	.	0	0	0	1	0	0	1305	380	699	228	6
NAA80	1	3	4	4	0.18	7.88	14.4	9.81	8.98	33.19	0.3	0.27	0.43	4.77	3.22	0.68	.	0	.	.	0	0	0	0	0	0	1464	287	201	861	2
TIMM10B	1	3	5	5	.	20.29	19.08	19.21	12.7	50.98	0.38	0.25	0.37	5.01	4.34	0.87	9	2	.	3	1	0	0	2	1	0	2788	104	2460	104	3
GCA	1	3	5	5	.	7.89	4.54	6.86	6.6	18	0.38	0.37	0.25	0.39	3.86	9.85	5	1	1	1	0	0	0	1	1	1	3651	218	2865	81.75	8
AGO1	1	3	5	5	0.11	15.54	11.07	7.62	7.9	26.59	0.29	0.3	0.42	4.51	4.63	1.03	17.33	1	.	0	0	0	0	2	1	0	13712	858	4692	135.47	19
B3GAT3	1	2	31	.	.	31.59	13.67	60.39	69.86	143.92	0.42	0.49	0.09	5.64	5.66	1	1	0	5	.	0	0	0	.	.	.	1452	336	405	201.6	5
GLG1	1	2	31	.	5.78	15.91	1.6	29.21	38.44	69.25	0.42	0.56	0.02	4.23	5.81	1.38	5.33	0	1.99	0	0	0	1	.	.	.	9287	1180	4629	136.15	26
GRHPR	1	3	4	4	2.73	73.19	172.61	71.8	80.51	324.93	0.22	0.25	0.53	6.73	5.99	0.89	1	0	6	.	0	0	0	1	0	2	1250	329	207	109.67	9
GTF3C4	1	3	5	5	4.61	28.98	16.14	23.19	17.07	56.4	0.41	0.3	0.29	4.7	5.56	1.18	57.33	14	1	16	0	3	0	2	2	1	8612	823	6010	493.8	5
HNRNPH3	1	3	5	5	11.72	129.98	87.55	76.96	80.99	245.49	0.31	0.33	0.36	5.03	8.75	1.74	12.67	23	12	7	0	2	0	2	2	2	2356	347	1142	115.67	10
HARS2	1	3	5	5	0.36	20.57	18.05	24.79	19.42	62.26	0.4	0.31	0.29	5.16	5.57	1.08	2	0	4	.	0	0	0	1	0	1	2468	507	766	117	13
TRIM32	1	3	1	1	0.38	7.53	8.08	12.69	9.45	30.21	0.42	0.31	0.27	3.84	4.26	1.11	.	3	1	.	0	0	0	0	1	1	3715	654	1596	1962	2
MLYCD	1	3	1	1	0.02	3.99	4.71	5.72	3.15	13.58	0.42	0.23	0.35	3.35	2.05	0.61	0.33	0	.	.	0	0	0	0	0	0	13054	494	693	296.4	5
OGA	1	3	3	3	3.24	45.3	16.32	25.67	27.57	69.56	0.37	0.4	0.23	4.94	6.68	1.35	22.67	17	.	3	1	3	0	2	2	0	5174	917	2008	171.94	16
MID2	1	3	5	5	.	10.13	8.14	6.88	6.42	21.44	0.32	0.3	0.38	2.2	3.54	1.61	3.33	0	1	.	0	0	0	1	0	1	7333	736	4564	220.8	10
MRAS	1	3	5	5	.	5.35	7.65	6.65	5.49	19.8	0.34	0.28	0.39	3.79	2.3	0.61	2.67	1	.	.	0	0	0	1	1	0	4098	209	3266	125.4	6
MUTYH	1	3	5	5	.	8.08	10.36	10.73	10.96	32.05	0.33	0.34	0.32	.	-0.22	.	0.33	0	1	.	0	0	0	0	0	1	1900	550	64	103.13	16
MYO1B	1	3	3	3	1.89	17.58	9.49	9.29	12.42	31.2	0.3	0.4	0.3	1.89	6.05	3.21	3.33	0	3	2	0	0	0	1	0	1	5069	1137	1429	113.7	31
NUBP2	1	3	4	4	1.03	30.31	64.71	25.51	28.97	119.18	0.21	0.24	0.54	7.02	7.23	1.03	0.33	0	7	.	0	0	0	0	0	2	1349	272	477	116.57	7
MSRB2	1	3	4	4	.	4.3	11.81	5.18	5.54	22.54	0.23	0.25	0.52	2.58	4.67	1.81	.	0	2	.	0	0	0	0	0	1	1730	183	1151	109.8	5
NT5C2	1	3	5	5	0.86	11.68	6.39	10.24	8.05	24.68	0.41	0.33	0.26	2.86	3.91	1.37	5	0	1	.	0	1	0	1	0	1	3525	562	1655	99.18	19
POMZP3	1	3	1	1	.	1.82	1.14	3.75	1.29	6.19	0.61	0.21	0.18	3.15	2.34	0.74	.	0	1.99	.	0	0	0	0	0	1	1528	188	241	112.8	7
PRDM2	1	3	5	5	.	7.19	2.72	4.58	3.96	11.25	0.41	0.35	0.24	4.77	4.2	0.88	1	0	.	4	0	0	0	1	0	0	7279	1719	1944	644.63	10
CAVIN1	1	3	5	5	1.11	6.74	8.81	9.7	10.9	29.42	0.33	0.37	0.3	4.85	5.94	1.22	1	26	.	3	0	0	0	1	2	0	3570	391	2238	586.5	2
RAB3GAP1	1	3	5	5	2.75	25.7	14.68	19.61	19.92	54.21	0.36	0.37	0.27	2.11	5.18	2.45	11	3	3	1	0	0	0	2	1	1	4891	982	1929	122.75	24
RYBP	1	3	1	1	.	17.51	8.82	13.88	9.09	31.78	0.44	0.29	0.28	3.39	4.41	1.3	33	4	2	18	0	3	0	2	1	1	.	.	3792	.	.
SCAP	1	2	31	.	.	29.77	10.28	53.88	65.88	130.04	0.41	0.51	0.08	5.6	5.79	1.04	1	0	4	.	0	0	0	.	.	.	4254	1280	169	174.55	23
SCMH1	1	3	4	4	.	14	20.27	11.1	9.52	40.89	0.27	0.23	0.5	5.41	5.51	1.02	2	1	.	1	1	0	0	1	1	0	3370	671	995	134.2	16
SIRT2	1	3	4	4	0.18	18.88	36.81	20.24	20.88	77.92	0.26	0.27	0.47	4.96	7.13	1.44	1	0	9	.	0	0	1	1	0	2	1862	390	600	73.13	16
SIRT1	1	3	1	1	1.15	17.61	6.63	13.37	7.74	27.74	0.48	0.28	0.24	3.59	5.43	1.51	22	8	.	9	0	0	0	2	1	0	4107	748	1797	249.33	9
SIRT3	1	3	4	4	.	6.99	11.66	8.23	6.84	26.73	0.31	0.26	0.44	6.16	3.99	0.65	0.33	0	.	.	0	0	0	0	0	0	2882	400	1668	171.43	7
SIRT4	1	3	1	1	.	1.2	1.17	3.25	2.23	6.65	0.49	0.34	0.18	5.29	1.95	0.37	0.33	0	.	1	0	0	0	0	0	0	1217	315	206	315	4
SLC35A3	1	2	31	.	.	12.9	1.71	7.64	8.43	17.78	0.43	0.47	0.1	2.37	2.88	1.21	19.67	0	.	5	0	0	0	.	.	.	14321	326	4503	139.71	8
SLC7A8	1	2	31	.	.	4.14	1.69	6.78	12.28	20.76	0.33	0.59	0.08	4.01	3.69	0.92	1	0	.	.	0	0	2	.	.	.	4236	536	1882	146.18	11
SNW1	1	3	5	5	7.28	67.16	49.16	57.04	54.61	160.81	0.35	0.34	0.31	4.11	6.74	1.64	8.33	6	5	.	0	0	0	2	1	2	2129	537	489	115.07	14
SEPHS1	1	3	4	4	1.6	40.85	49.64	33.13	33.47	116.24	0.28	0.29	0.43	5.26	7.01	1.33	5.33	8	8	3	0	0	0	1	1	2	3265	393	1704	147.38	9
SEPHS2	1	3	5	5	.	92.75	122.32	95.75	79.92	297.99	0.32	0.27	0.41	9.2	8.07	0.88	.	2	10	.	0	0	0	0	1	2	2244	449	756	1347	1
RHOQ	1	3	4	4	.	17.51	12.62	6.97	7.94	27.53	0.25	0.29	0.46	4.33	4.8	1.11	5	0	3	5	2	0	0	1	0	1	4780	206	3605	123.6	5
RRAS2	1	3	5	5	0.78	12.62	10.54	13.54	9.64	33.73	0.4	0.29	0.31	0.47	4.91	10.43	7	0	2	2	0	0	0	2	0	1	2343	205	1417	102.5	6
XRN2	1	3	5	5	7.67	63.93	42.9	58.12	54.04	155.07	0.37	0.35	0.28	3.35	7.53	2.25	10	6	5	1	0	0	0	2	1	2	3408	951	487	95.1	30
ZNF212	1	3	1	1	.	12.15	14.27	20.05	12.86	47.18	0.42	0.27	0.3	4.34	4.41	1.02	4	4	3	0	0	0	0	1	1	1	2807	496	1194	297.6	5
HBP1	1	3	5	5	.	6.29	5.11	7.16	6.1	18.37	0.39	0.33	0.28	3.44	3.5	1.02	4	0	.	2	0	2	0	1	0	0	2834	515	1098	154.5	11
HEY1	1	3	5	5	.	85.89	100.16	89.26	77.99	267.41	0.33	0.29	0.37	5.06	3.81	0.75	23.33	19	2	1	0	0	0	2	2	1	2197	305	1178	183	5
HEY2	1	3	5	5	.	3.45	3.79	3.26	2.8	9.85	0.33	0.28	0.39	3.44	3.99	1.16	1.33	1	3	2	0	0	0	1	1	1	2626	338	1467	202.8	5
HACL1	1	3	5	5	0.89	22.54	21.14	29.71	29.8	80.65	0.37	0.37	0.26	4.69	5.61	1.2	1	1	2	.	0	0	0	1	1	1	2009	579	161	102.18	17
HS2ST1	1	2	31	.	.	15.09	2.04	11.65	15.44	29.14	0.4	0.53	0.07	2.52	4.98	1.98	13.33	0	1	1	0	0	0	.	.	.	6759	357	5302	153	7
TMEM184B	1	2	31	.	.	27.44	14.33	32.8	40.89	88.03	0.37	0.46	0.16	5.28	5.68	1.08	2.67	0	1	2	0	0	0	.	.	.	3587	408	2178	153	9
RHBDD3	1	2	31	.	.	16.69	9.04	24.65	24.25	57.93	0.43	0.42	0.16	7.4	5.88	0.79	.	0	3	.	0	0	0	.	.	.	1777	387	208	232.2	7
DNAJB5	1	3	1	1	.	4.11	5.87	10.23	4.19	20.29	0.5	0.21	0.29	3.31	2.11	0.64	1	0	.	.	0	0	0	1	0	0	2651	421	1174	315.75	5
HSPBP1	1	3	4	4	3.54	26.32	45.98	25.84	26.73	98.56	0.26	0.27	0.47	4.74	6.68	1.41	0.67	0	11	.	0	0	0	0	0	2	1635	360	385	154.29	8
PLD3	1	2	31	.	0.77	33.3	18.8	77.07	98.44	194.32	0.4	0.51	0.1	7.54	8.37	1.11	1	0	7	.	0	0	0	.	.	.	2137	491	317	133.91	13
ZNF346	1	3	4	4	0.7	21.14	26.94	20.38	15.48	62.81	0.32	0.25	0.43	5.07	4.21	0.83	1.33	0	6	.	0	0	0	1	0	2	4314	295	3383	126.43	7
FTSJ1	1	3	4	4	0.36	32.02	47.66	28.54	28.01	104.21	0.27	0.27	0.46	3.88	5.85	1.51	1.33	0	5	.	0	0	0	1	0	2	1899	330	638	90	13
MORF4L2	1	3	3	3	1.51	308.31	207.49	270.55	326.33	804.37	0.34	0.41	0.26	4.55	8.9	1.95	.	53	10	.	3	3	0	0	2	2	1866	289	663	867	4
TRAM2	1	2	31	.	.	5.63	0.97	7.92	8.29	17.19	0.46	0.48	0.06	5.55	4.25	0.77	3	0	.	3	0	0	0	.	.	.	7047	371	5795	101.18	11
KEAP1	1	3	5	5	1.12	25.37	39.76	35.31	20.4	95.47	0.37	0.21	0.42	5.72	6.26	1.1	2.33	0	.	.	0	0	0	1	0	0	2565	625	532	375	6
TLK1	1	3	5	5	.	11.85	5.85	6.04	4.09	15.98	0.38	0.26	0.37	3.69	4.56	1.24	15.67	9	1	2	0	2	0	2	1	1	5723	767	2957	109.57	21
ESPL1	1	3	3	3	0.98	24.71	23.46	24.94	34.33	82.73	0.3	0.41	0.28	6.67	6.15	0.92	1	3	2	.	0	0	0	1	1	1	6618	2121	169	212.1	31
ARHGAP45	1	3	5	5	.	2.6	3.44	2.91	2.49	8.84	0.33	0.28	0.39	6.67	2.96	0.44	.	0	.	.	0	0	0	0	0	0	4272	1137	1825	148.3	23
PXDN	1	1	31	.	.	8.15	1.25	14.19	23.83	39.27	0.36	0.61	0.03	2.33	5.02	2.16	3.67	0	.	0	0	0	0	.	.	.	6817	1480	2317	193.04	23
CABIN1	1	3	5	5	0.1	25.01	27.06	19.99	26.93	73.98	0.27	0.36	0.37	4.3	5.51	1.28	0.67	0	.	.	0	0	0	0	0	0	7233	2221	432	185.08	37
GAB2	1	3	5	5	.	2.01	2.25	3.43	3.2	8.88	0.39	0.36	0.25	2.74	2.86	1.04	1.33	0	.	.	0	0	1	1	0	0	6110	677	3982	203.1	10
G3BP2	1	3	3	3	8.11	74.6	29.23	41.9	46.32	117.45	0.36	0.39	0.25	3.1	5.4	1.74	43	42	7	10	2	0	0	2	2	2	4321	483	2661	131.73	12
CAND2	1	3	5	5	1.15	8.58	8.48	11.37	9.97	29.82	0.38	0.33	0.28	6.3	4.4	0.7	2	0	.	.	0	0	0	1	0	0	4573	1237	832	247.4	15
FBXW11	1	3	5	5	0.5	25.52	20.2	23.66	21.42	65.28	0.36	0.33	0.31	3.16	6.09	1.93	16.67	21	1	2	0	1	0	2	2	1	4406	564	2575	130.15	14
ADGRL2	1	2	31	.	.	22	1.33	14.56	23.28	39.18	0.37	0.59	0.03	2.62	5.79	2.21	7.67	0	.	4	0	0	0	.	.	.	7432	1470	1593	191.74	24
AP2A2	1	3	5	5	4.32	21.41	29.89	23.61	22.25	75.74	0.31	0.29	0.39	4.15	5.49	1.32	1.33	0	1	.	0	0	0	1	0	1	4587	940	1620	128.18	22
EPB41L3	1	3	3	3	1.9	17.88	11.17	11.41	14.08	36.66	0.31	0.38	0.3	2.77	6.15	2.22	3.67	3	.	.	0	0	0	1	1	0	4459	1088	1104	155.43	23
KDM2A	1	3	5	5	1.24	18.53	15.32	16.51	16.36	48.19	0.34	0.34	0.32	4.37	4.54	1.04	10.33	1	1	1	0	0	0	2	1	1	7386	1163	3027	174.45	21
KIF4A	1	3	3	3	3.21	27.36	18.76	18.44	23.11	60.3	0.31	0.38	0.31	3.43	6.31	1.84	1.67	0	2	.	0	0	0	1	0	1	4388	1233	659	123.3	31
KIN	1	3	1	1	2.08	11.32	5.42	13.97	8.56	27.95	0.5	0.31	0.19	2.42	3.5	1.45	3	0	1.99	5	0	0	0	1	0	1	6360	394	5118	90.92	13
KPNA6	1	3	3	3	6.47	30.54	20.15	23.95	27.24	71.34	0.34	0.38	0.28	4.96	5.65	1.14	40.33	49	19	17	1	2	4	2	2	2	7355	537	5674	115.07	14
LDOC1	1	3	4	4	.	19.84	31.57	16.26	22.67	70.5	0.23	0.32	0.45	3.31	3.11	0.94	.	1	.	.	0	0	0	0	1	0	3895	147	836	441	1
LETM1	1	2	51	.	2.11	27.31	26.68	29.64	29.23	85.55	0.35	0.34	0.31	5	5.99	1.2	5.33	0	5	.	0	0	0	.	.	.	5371	740	2945	158.57	14
SLC39A6	1	2	31	.	.	41.22	2.06	48.89	69.83	120.79	0.4	0.58	0.02	2.5	6.42	2.57	10.67	0	4	2	0	0	0	.	.	.	3566	756	1062	252	10
PLA2G15	1	1	11	.	.	6.59	1.33	19.52	11.61	32.45	0.6	0.36	0.04	4.83	3.99	0.83	0.67	0	2	.	0	0	0	.	.	.	2694	413	1401	206.5	6
LSM4	1	3	4	4	3.41	149.66	288.91	136.12	146.34	571.37	0.24	0.26	0.51	7.15	8.79	1.23	5.67	38	6.99	1	0	0	3	1	2	2	1704	140	1234	84	5
LSM5	1	3	5	5	0	24.86	30.1	24.43	20.31	74.84	0.33	0.27	0.4	2.97	5.69	1.91	7	16	1.99	3	1	1	0	2	2	1	2214	92	1928	55.2	5
MAPK8IP2	1	3	3	3	.	10.96	7.95	15.96	17.54	41.45	0.38	0.42	0.19	5.51	5.42	0.98	2.67	0	5	.	0	0	0	1	0	2	5700	825	772	206.25	12
MAPRE1	1	3	5	5	14.29	101.55	96.81	86.34	76.44	259.59	0.33	0.29	0.37	3.98	8.32	2.09	22.67	6	9	7	0	3	0	2	1	2	2562	269	1677	134.5	7
MAPRE3	1	3	5	5	.	6.77	10.63	7.54	9.21	27.38	0.28	0.34	0.39	4.66	4.95	1.06	0.67	0	3	.	0	0	0	0	0	1	1890	282	871	141	7
PIGN	1	2	31	.	.	7.3	0.73	8.4	11.02	20.15	0.42	0.55	0.04	2.03	3.42	1.68	3	0	.	3	0	0	0	.	.	.	7936	932	1632	99.86	31
DNAJB9	1	1	31	.	.	5.18	1.04	11.06	9.72	21.81	0.51	0.45	0.05	2.01	3.92	1.95	5.67	0	3	9	0	0	0	.	.	.	2409	224	1497	336	3
MMD	1	2	41	.	.	6.38	8.09	7.02	7.15	22.26	0.32	0.32	0.36	2.19	4.68	2.14	2.33	0	0	4	0	0	0	.	.	.	2569	239	1721	102.43	7
MYCBP	1	3	5	5	0.08	27.7	21.25	21.03	22.44	64.73	0.32	0.35	0.33	2.83	5.53	1.95	2.67	7	2.11	2	0	0	0	1	1	1	2532	104	2180	62.4	5
MYO10	1	3	3	3	0.63	6.48	3.43	3.82	4.99	12.25	0.31	0.41	0.28	3.3	4.87	1.47	1.33	23	1	0	1	0	0	1	2	1	11442	2059	4785	150.66	41
NARF	1	3	5	5	0.42	27.61	45.63	34.54	28.58	108.75	0.32	0.26	0.42	4.32	4.77	1.1	0.67	0	4	.	0	0	0	0	0	1	3814	457	110	124.64	11
TSPAN12	1	2	31	.	.	8.16	3.95	8.37	10.48	22.8	0.37	0.46	0.17	3.77	6.11	1.62	5.67	0	6	6	0	0	0	.	.	.	2585	306	1272	131.14	8
TSPAN15	1	2	31	.	.	9.52	6.8	18.69	19.06	44.55	0.42	0.43	0.15	3.49	5.25	1.5	1.33	0	1	.	0	0	0	.	.	.	1703	295	689	110.63	8
GTPBP4	1	3	3	3	6.98	87.97	38.28	67.06	73.94	179.27	0.37	0.41	0.21	4.71	6.93	1.47	7.67	14	7	4	0	0	0	2	2	2	4656	635	541	112.06	17
BAMBI	1	2	31	.	.	9.17	2.35	14.58	12.74	29.67	0.49	0.43	0.08	4.39	5.56	1.27	1.33	0	3	2	0	0	0	.	.	.	1691	261	538	261	3
NNT	1	2	31	.	0.94	21.57	8.19	18.15	20.9	47.24	0.38	0.44	0.17	2.48	5.3	2.14	7.67	0	.	5	0	0	0	.	.	.	6421	1087	1162	155.29	22
NUFIP1	1	3	5	5	0.54	11.81	6.18	7.81	6.06	20.06	0.39	0.3	0.31	0.92	4.57	4.97	3.33	0	1	.	0	0	0	1	0	1	3480	496	1957	148.8	10
NUP62	1	3	5	5	4.24	44.08	57.22	62.53	39.66	159.41	0.39	0.25	0.36	6.71	6.2	0.92	.	0	10.98	.	0	0	0	0	0	2	3361	523	1414	1569	3
FBXO9	1	3	5	5	0.09	18.66	15.98	12.5	13.23	41.71	0.3	0.32	0.38	3.33	5.84	1.75	3.33	3	1	.	0	0	0	1	1	1	4743	438	3043	101.08	13
ORC3	1	3	5	5	1.58	29.76	16.02	21.29	21.46	58.77	0.36	0.37	0.27	3.34	6.65	1.99	2.33	1	1	.	0	0	0	1	1	1	2498	712	331	106.8	20
TTC33	1	3	5	5	0.92	5.63	4.19	4.76	3.6	12.56	0.38	0.29	0.33	1.25	3.64	2.91	9	10	1	9	0	1	0	2	2	1	5497	263	4569	197.25	5
OSTF1	1	3	4	4	0.98	14.86	18.33	10.76	13.02	42.12	0.26	0.31	0.44	0.83	5.06	6.11	2	0	2	1	0	0	0	1	0	1	1348	215	457	64.5	10
GMEB2	1	3	1	1	0.33	7.31	8.56	12.18	5.92	26.67	0.46	0.22	0.32	5.04	4.61	0.91	2.33	1	3	.	0	0	0	1	1	1	4280	531	2495	177	10
NUPR1	1	3	4	4	.	0.87	8.1	3.04	3.54	14.68	0.21	0.24	0.55	3.37	1.62	0.48	.	0	2	.	0	0	0	0	0	1	5291	83	342	124.5	3
BLOC1S6	1	3	4	4	0.06	16.56	11.4	8.06	7.23	26.69	0.3	0.27	0.43	1.66	5.33	3.22	16	10	.	8	0	2	0	2	2	0	3778	173	3202	103.8	5
PEF1	1	3	4	4	2.04	74.65	126.14	96.43	70.22	292.78	0.33	0.24	0.43	5.25	7.43	1.41	2.33	6	11.98	.	0	0	0	1	1	2	1614	285	751	171	5
PFAS	1	3	3	3	17.95	39.58	37.99	33.5	51.3	122.8	0.27	0.42	0.31	5.74	6.69	1.17	4.33	0	7	0	0	0	0	1	0	2	5369	1339	1227	148.78	28
PFDN2	1	3	4	4	6.47	108.77	187.26	105.34	110.79	403.39	0.26	0.27	0.46	4.4	8.46	1.92	1	13	3	3	0	0	0	1	2	1	598	155	127	116.25	4
PHLDA3	1	3	4	4	.	4.67	13.02	8.55	6.37	27.93	0.31	0.23	0.47	6.9	5.32	0.77	.	0	3	.	0	0	0	0	0	1	2749	128	1957	384	2
PIP5K1C	1	3	4	4	.	7.93	9.02	5.88	5.76	20.67	0.28	0.28	0.44	4.56	4.11	0.9	1	0	2	.	0	0	1	1	0	1	5069	669	2986	111.5	18
PITPNB	1	3	5	5	6.4	66.71	40.98	40.05	33.69	114.72	0.35	0.29	0.36	2.6	5.28	2.03	35.67	9	9	9	0	0	0	2	1	2	2914	272	2033	74.18	12
PLXNB2	1	2	31	.	1.42	10.01	2.03	20	30.46	52.49	0.38	0.58	0.04	5.62	6.58	1.17	0.33	0	1	.	0	0	0	.	.	.	6409	1839	725	157.63	37
ARFIP2	1	3	5	5	1	42.52	58.14	52.15	43.67	153.96	0.34	0.28	0.38	6.37	4.88	0.77	1	0	8.97	.	0	0	0	1	0	2	1763	342	2430	146.57	8
ICMT	1	2	31	.	.	52.05	25.93	78.04	75.57	179.54	0.43	0.42	0.14	6.43	7.27	1.13	14	0	17	13	0	0	0	.	.	.	4795	285	3887	171	5
PRDM4	1	3	1	1	.	23.45	13.72	28.08	16.46	58.26	0.48	0.28	0.24	5.17	5.51	1.07	3.67	1	.	1	0	0	0	1	1	0	4182	802	1344	218.73	12
PICK1	1	3	5	5	.	20.11	23.46	20.33	18.3	62.09	0.33	0.29	0.38	6.14	5.42	0.88	1	0	2	.	0	0	0	1	0	1	2058	416	569	104	13
ZMYND8	1	3	5	5	32.19	11.47	5.78	8.09	8.07	21.94	0.37	0.37	0.26	4.17	5.39	1.29	5.67	0	.	2	0	0	0	1	0	0	5281	1235	1547	161.09	23
SEZ6L2	1	2	31	.	.	6.67	7.27	13.58	17.89	38.74	0.35	0.46	0.19	2.97	4.1	1.38	.	0	2	.	0	0	0	.	.	.	3843	924	540	154	18
H2AFV	1	3	5	5	.	41.3	36.88	24.3	26.9	88.08	0.28	0.31	0.42	.	.	.	3	0	9.99	.	0	0	0	1	0	2	3026	129	887	77.4	5
QPCT	1	1	31	.	.	7.96	2.3	19.7	30.53	52.53	0.37	0.58	0.04	1.69	6.69	3.96	0.67	0	6	1	0	0	0	.	.	.	1683	362	495	155.14	7
RAB3GAP2	1	3	5	5	4.18	16.68	6.15	9.55	9.41	25.1	0.38	0.37	0.24	3.57	5.42	1.52	12.33	2	.	2	0	2	0	2	1	0	7256	1394	2983	119.49	35
RAD54B	1	3	1	1	0.33	11.93	4.79	11.02	7.61	23.42	0.47	0.32	0.2	2.26	4.03	1.78	1	0	1	7	0	0	0	1	0	1	3074	911	210	195.21	15
RANBP6	1	3	3	3	0.25	11.91	2.88	6.24	6.94	16.06	0.39	0.43	0.18	4.49	5.2	1.16	.	1	.	2	0	0	0	0	1	0	4600	1106	1271	3318	1
PITPNC1	1	3	5	5	.	5.18	9.27	7.85	6.18	23.3	0.34	0.27	0.4	4.63	3.13	0.68	0.67	2	1	0	0	0	0	0	1	1	6241	333	4375	111	9
IFIT5	1	3	1	1	.	5.36	2.08	5.46	3.91	11.44	0.48	0.34	0.18	2.35	4.8	2.04	4.33	1	2	8	0	2	0	1	1	1	4029	483	2354	724.5	2
RLF	1	3	1	1	.	12.04	4.04	8.31	5.15	17.51	0.47	0.29	0.23	2.91	4.69	1.61	5	0	1	1	0	1	0	1	0	1	6232	1915	474	718.13	8
RPL13A	1	3	4	4	8.71	721.06	2548.54	768.23	754.03	4070.8	0.19	0.19	0.63	9.12	10.66	1.17	6.67	1	3	.	0	0	4	2	1	1	1127	204	493	76.5	8
RPS6KC1	1	3	1	1	.	7.65	3.35	6.9	5.14	15.39	0.45	0.33	0.22	1.06	3.65	3.45	2	0	.	.	0	0	0	1	0	0	5505	1067	831	213.4	15
RSU1	1	3	5	5	2.15	16.69	18.32	12.1	14.34	44.75	0.27	0.32	0.41	0.97	5.26	5.39	2.33	20	4	3	0	1	0	1	2	1	3730	278	2778	104.25	9
SF3B3	1	3	5	5	27.98	63.15	69.08	77.52	72.91	219.51	0.35	0.33	0.31	7.41	7.47	1.01	8.67	13	7	9	0	0	0	2	2	2	9692	1218	5855	146.16	26
NPTN	1	2	31	.	.	31.69	5.57	57.76	71.86	135.19	0.43	0.53	0.04	7.44	6.67	0.9	19.33	0	4	2	0	0	0	.	.	.	2420	399	1060	149.63	9
SEC22A	1	2	11	.	.	7.67	2.91	13.11	10.62	26.64	0.49	0.4	0.11	1.8	3.42	1.9	3	0	3	5	0	0	0	.	.	.	3401	308	2414	154	7
SETDB1	1	3	5	5	1.19	21.22	21.75	24.62	25.55	71.93	0.34	0.36	0.3	5.44	5.45	1	1	2	3.98	.	0	0	0	1	1	1	4418	1293	380	184.71	22
SF3B1	1	3	3	3	29.73	148.02	43.96	86.1	117.37	247.43	0.35	0.47	0.18	3.37	7.21	2.14	8.33	46	4	4	0	0	0	2	2	1	6463	1305	329	156.6	25
SLC17A5	1	2	31	.	.	8.71	1.74	17.3	22.41	41.46	0.42	0.54	0.04	2.44	5.02	2.06	4.67	0	2	2	0	0	0	.	.	.	3292	496	1698	135.27	11
SNAPIN	1	3	5	5	0.58	45.14	71.19	59.21	52.9	183.3	0.32	0.29	0.39	8.56	6.5	0.76	3.33	14	9	2	0	0	0	1	2	2	1003	137	551	102.75	4
SSBP2	1	3	5	5	.	6.04	9.22	5.81	6.81	21.84	0.27	0.31	0.42	1.15	3	2.61	2.33	4	.	3	1	1	0	1	1	0	8865	370	7697	65.29	17
STAT5B	1	3	5	5	0.79	14.8	18.83	15.07	16.55	50.45	0.3	0.33	0.37	3.46	5.79	1.67	4.33	1	1	2	0	0	1	1	1	1	5079	788	2561	131.33	19
STEAP1	1	2	31	.	.	7.12	0.82	10.64	15.8	27.27	0.39	0.58	0.03	0.51	4.54	8.95	0.33	0	1	.	0	0	0	.	.	.	1219	340	93	255	5
SLC13A4	1	2	51	.	.	4.13	5.02	4.56	5.65	15.23	0.3	0.37	0.33	3.75	3.2	0.85	.	0	.	.	0	0	0	.	.	.	2906	628	326	117.75	16
TBL2	1	3	5	5	1.31	20.66	6.37	44.03	43.71	94.1	0.47	0.46	0.07	6.32	4.74	0.75	1.33	0	8	.	0	0	0	1	0	2	4344	448	1563	192	7
TIMM10	1	3	4	4	.	73.07	136.82	99.26	80.65	316.73	0.31	0.25	0.43	6.8	6.68	0.98	1	0	3	.	0	0	0	1	0	1	668	91	254	136.5	3
TIMM13	1	3	4	4	1.61	52.69	110.29	42.31	43.63	196.22	0.22	0.22	0.56	7.99	7.86	0.98	1.33	1	6	.	0	0	1	1	1	2	1664	96	1324	96	3
TIMM8B	1	3	4	4	.	57.95	110.34	67.56	57.15	235.05	0.29	0.24	0.47	6.37	6.57	1.03	1	0	5.98	2	0	0	0	1	0	2	780	84	495	126	2
TIMM9	1	3	4	4	.	31.72	42.59	35.44	21.45	99.48	0.36	0.22	0.43	3.87	5.33	1.38	3.67	0	2	.	0	0	0	1	0	1	1252	90	382	90	6
TINF2	1	3	5	5	.	13.71	19.45	21.63	13.78	54.86	0.39	0.25	0.35	7.07	5.09	0.72	1	0	2.99	.	0	0	0	1	0	1	1801	452	772	150.67	9
ATP6V0A2	1	2	31	.	0.66	13.64	1.13	15.43	16.97	33.53	0.46	0.51	0.03	3.14	4.6	1.46	7	0	.	0	0	0	0	.	.	.	6507	857	3723	128.55	20
PRPF6	1	3	5	5	11.68	48.05	55.77	57.1	50.32	163.19	0.35	0.31	0.34	5.28	7.14	1.35	0.33	0	4	.	0	0	0	0	0	1	3047	942	107	134.57	21
TNPO3	1	3	5	5	4.09	39.16	27.67	30.82	30.68	89.17	0.35	0.34	0.31	4.46	6.38	1.43	11	4	3	.	0	0	0	2	1	1	4345	924	1237	126	23
TXN2	1	3	4	4	0.12	85.65	199.5	79.13	71.37	349.99	0.23	0.2	0.57	5.6	7.16	1.28	1.33	0	8	2	0	0	1	1	0	2	1336	167	758	167	4
UCK2	1	3	5	5	2.24	77.76	109.01	83.14	72.05	264.21	0.31	0.27	0.41	5.12	6	1.17	8	30	11.5	1	0	3	0	2	2	2	4801	262	3795	112.29	7
USP21	1	3	5	5	.	18.64	32.29	25.75	20.05	78.08	0.33	0.26	0.41	6.38	5.57	0.87	1.33	3	2	1	0	0	0	1	1	1	2315	566	279	141.5	14
VAX2	1	3	4	4	.	2.57	5.26	2.45	2.29	10	0.24	0.23	0.53	4.74	1.88	0.4	.	0	.	.	0	0	0	0	0	0	1161	291	242	291	3
WBP1	1	3	4	4	.	33	65.17	40.85	44.02	150.04	0.27	0.29	0.43	6.61	2.77	0.42	.	0	2.5	.	0	0	0	0	0	1	1175	270	210	202.5	4
WBP2	1	3	4	4	.	47.66	94.88	41.54	53.62	190.04	0.22	0.28	0.5	6.37	6.73	1.06	1	1	16	.	0	0	0	1	1	2	1859	262	1035	98.25	8
YWHAG	1	3	5	5	23.63	84.86	68.21	67.09	66.95	202.25	0.33	0.33	0.34	3.85	7.3	1.9	44.67	82	15	14	3	1	0	2	2	2	3705	248	2786	372	2
ZNF281	1	3	1	1	0.67	25.56	7.62	14.66	12.55	34.84	0.42	0.36	0.22	4.99	5.32	1.07	.	34	1	8	0	2	0	0	2	1	4864	896	2071	2688	2
HMMR	1	3	3	3	1.73	35.2	7.69	10.68	17.76	36.13	0.3	0.49	0.21	2.33	6.36	2.73	1.67	14	3	2	0	1	0	1	2	1	3016	726	781	121	18
PDCD6	1	3	5	5	.	55.52	72.62	52.47	51.08	176.17	0.3	0.29	0.41	3.78	0.56	0.15	1	0	5.88	.	0	0	0	1	0	2	1110	192	459	96	6
STK39	1	3	4	4	0.71	11.49	10.49	6.28	7.17	23.95	0.26	0.3	0.44	1.43	5.9	4.12	2.33	1	.	.	0	0	0	1	1	0	3272	546	1476	91	18
EIF3K	1	3	4	4	3.45	201.8	426.14	201.19	203.61	830.94	0.24	0.25	0.51	7.77	9.42	1.21	0.67	0	9	.	1	0	0	0	0	2	772	219	39	82.13	8
DROSHA	1	3	3	3	0.28	30.45	15.79	18.44	21.33	55.56	0.33	0.38	0.28	4.26	6.65	1.56	1.67	4	2	1	0	0	0	1	1	1	5416	1375	938	125	36
ATXN10	1	3	5	5	6.45	42.28	38.33	31.92	40.2	110.45	0.29	0.36	0.35	3.09	7.07	2.29	1.33	19	5	.	0	0	0	1	2	2	3294	476	1636	119	12
PRELID1	1	3	4	4	.	102.83	256.83	106.34	106.51	469.68	0.23	0.23	0.55	7.07	7.52	1.06	2.33	1	9	.	0	0	0	1	1	2	1226	220	389	132	5
N6AMT1	1	3	1	1	0.01	5.48	2.92	5.41	3.83	12.16	0.44	0.31	0.24	4.69	5.02	1.07	1.67	0	2	.	0	0	0	1	0	1	4861	215	321	107.5	6
FHOD1	1	3	3	3	2.39	14.24	10.64	17.33	23.96	51.93	0.33	0.46	0.2	7.32	5.5	0.75	0.67	0	2	.	0	0	0	0	0	1	3813	1165	247	158.86	22
CFAP20	1	3	5	5	0.45	43.12	57.38	56.89	46.55	160.83	0.35	0.29	0.36	4.55	6.6	1.45	4.33	2	.	.	0	2	0	1	1	0	1281	194	433	97	6
VPS4A	1	3	4	4	5.16	73.48	132.19	75.26	69.93	277.38	0.27	0.25	0.48	6.72	5.64	0.84	1	2	9	.	0	0	1	1	1	2	4106	438	734	119.45	11
HTRA2	1	2	41	.	0.33	11.2	17.03	15.43	15.14	47.6	0.32	0.32	0.36	7.16	4.97	0.69	1	0	3	.	0	0	0	.	.	.	1785	459	571	172.13	8
NXT1	1	3	1	1	.	22.16	32.66	46.91	27.46	107.02	0.44	0.26	0.31	5	5.9	1.18	.	1	2	.	0	0	0	0	1	1	1062	141	307	423	2
ZNF215	1	3	1	1	.	6.88	2	4.26	3.45	9.71	0.44	0.36	0.21	0.1	2.83	28.52	2	0	.	.	0	0	0	1	0	0	3655	518	1516	310.8	7
TBK1	1	3	1	1	1.43	18.57	6.81	18.1	9.17	34.08	0.53	0.27	0.2	2.55	5.32	2.08	10.67	4	.	2	0	2	0	2	1	0	3022	730	738	109.5	21
MKLN1	1	3	5	5	0.57	11.78	4.59	4.47	4.97	14.03	0.32	0.35	0.33	2.69	4.46	1.66	32.33	8	1	23	0	2	0	2	1	1	11136	736	8911	122.67	18
ZNF180	1	3	1	1	.	4.75	1.55	9.68	2.2	13.43	0.72	0.16	0.12	5.22	4.28	0.82	4.33	0	1	3	0	1	0	1	0	1	4248	666	1974	499.5	5
SAP30BP	1	3	5	5	1.62	31.11	42.78	44.39	28.51	115.68	0.38	0.25	0.37	5.88	6.29	1.07	1.33	0	6	.	0	0	0	1	0	2	2500	309	1541	84.27	11
MYLIP	1	3	1	1	.	4.55	2.65	9.84	3.8	16.29	0.6	0.23	0.16	4.92	4.41	0.89	9.67	0	1	2	0	0	0	2	0	1	3072	446	1497	191.14	7
BRD7	1	3	5	5	0.77	61.39	43.08	38.46	32.07	113.61	0.34	0.28	0.38	3.37	6.1	1.81	3.33	5	0	1	0	0	0	1	1	0	5424	652	193	115.06	17
VPS51	1	3	4	4	1.26	19.94	36.27	21.91	20.5	78.68	0.28	0.26	0.46	5.39	5.93	1.1	.	0	.	.	0	0	0	0	0	0	2661	783	273	234.9	10
PCSK1N	1	1	31	.	.	8.04	1.93	8.96	20.3	31.19	0.29	0.65	0.06	3.06	6.21	2.03	.	0	4	.	0	0	0	.	.	.	1025	261	168	261	3
POLL	1	3	5	5	.	11.91	16.66	13.75	11.31	41.72	0.33	0.27	0.4	6.47	5.16	0.8	.	0	2	.	0	0	1	0	0	1	2781	576	571	216	9
ANKRD11	1	3	3	3	0.33	20.68	6.79	7.03	12.18	26	0.27	0.47	0.26	4.03	5.59	1.39	1	0	1	.	0	0	0	1	0	1	9301	2664	857	726.55	13
SHPK	1	3	1	1	0.88	12.98	14.96	20.24	10.62	45.82	0.44	0.23	0.33	2.63	1.85	0.7	1.33	1	.	.	0	0	0	1	1	0	3788	479	2298	205.29	7
RACGAP1	1	3	5	5	1.29	35.84	26.77	37.94	38.75	103.46	0.37	0.37	0.26	4.2	6.91	1.65	7	5	5	0	0	1	0	2	1	2	3106	633	1106	118.69	17
UHRF1	1	3	5	5	6.15	30.5	33.48	23.69	24.88	82.05	0.29	0.3	0.41	6	6.31	1.05	7	13	1	3	0	1	0	2	2	1	3898	794	1351	148.88	17
MAT2B	1	3	5	5	3.26	34.59	21.76	36.45	29.63	87.84	0.41	0.34	0.25	3.32	6.12	1.85	24	35	9	8	0	1	0	2	2	2	2064	335	990	143.57	7
POLM	1	3	5	5	.	9.1	7.06	9.67	8.48	25.21	0.38	0.34	0.28	6.71	4.25	0.63	.	0	1	.	0	0	0	0	0	1	2806	495	1229	135	11
GNL2	1	3	5	5	2.75	72.57	39.48	41.57	38.2	119.25	0.35	0.32	0.33	3.9	7.36	1.89	1	0	3	.	0	0	0	1	0	1	2350	732	43	137.25	16
RBM15B	1	3	5	5	.	21.3	26.95	23.34	16.51	66.8	0.35	0.25	0.4	6.95	5.23	0.75	.	8	4	.	0	1	0	0	1	1	6624	891	3836	2673	1
PSMC3IP	1	3	5	5	.	20.75	26.28	23.29	16.14	65.71	0.35	0.25	0.4	7.78	5.01	0.64	5.33	2	6	2	1	1	0	1	1	2	1355	218	658	81.75	8
CPSF1	1	3	5	5	5.79	25.64	34.5	19.63	31.25	85.38	0.23	0.37	0.4	6.14	6.33	1.03	.	0	2	.	0	0	1	0	0	1	4480	1444	87	117.08	38
TRA2A	1	3	5	5	9.09	90.06	59.46	68.97	64.34	192.78	0.36	0.33	0.31	5.28	6.85	1.3	19.67	50	9	8	2	0	0	2	2	2	1785	283	779	106.13	8
GPSM2	1	3	5	5	0.03	11.85	6.9	5.94	6.4	19.24	0.31	0.33	0.36	4.89	3.46	0.71	5.67	7	.	4	1	0	0	1	1	0	7152	685	482	146.79	15
SAC3D1	1	3	4	4	0.33	13.59	21.85	16.35	12.17	50.37	0.32	0.24	0.43	7.79	5.56	0.71	0.33	0	4	.	0	0	0	0	0	1	1261	359	101	538.5	2
FAM216A	1	3	5	5	.	31.53	25.47	33.51	30.72	89.71	0.37	0.34	0.28	5.59	7.57	1.35	1.67	2	.	1	0	1	0	1	1	0	1101	274	250	117.43	7
CCDC106	1	3	4	4	.	8.68	16.16	8.26	8.92	33.33	0.25	0.27	0.48	6.9	5.49	0.8	1	0	7	.	0	0	0	1	0	2	2093	281	415	168.6	5
EEF2K	1	3	3	3	0.55	6.39	4.63	6.3	8.47	19.41	0.32	0.44	0.24	4.34	4.49	1.03	1.67	8	.	3	3	0	0	1	1	0	7398	726	4749	128.12	18
ZDHHC1	1	2	51	.	.	2.11	1.44	3.55	2.97	7.97	0.45	0.37	0.18	5.28	2.6	0.49	.	0	.	.	0	0	0	.	.	.	2252	483	247	131.73	12
SNX15	1	3	4	4	0.12	14.74	27.73	17.39	12.28	57.4	0.3	0.21	0.48	.	.	.	1.33	0	2.5	.	0	0	0	1	0	1	1908	343	780	128.63	8
HOOK2	1	3	3	3	0.14	5.27	5.48	5.68	6.76	17.93	0.32	0.38	0.31	5.36	4.67	0.87	.	0	.	.	0	0	0	0	0	0	2542	720	279	93.91	23
CNOT4	1	3	1	1	0.79	9.14	5.8	8.23	4.67	18.7	0.44	0.25	0.31	2.12	3.39	1.6	14	0	1	3	0	0	0	2	0	1	3538	714	1090	194.73	12
PRRC2B	1	3	5	5	2.17	45.43	33.15	37.35	41.93	112.43	0.33	0.37	0.29	.	.	.	12.33	0	8	4	0	0	0	2	0	2	11238	2230	4317	215.81	32
UBIAD1	1	2	11	.	.	14.51	6.97	25.42	18.9	51.29	0.5	0.37	0.14	5.81	4.83	0.83	2.67	0	4	1	0	0	0	.	.	.	3654	339	2303	508.5	2
HCFC2	1	3	1	1	.	3.7	1.11	3.79	1.38	6.27	0.6	0.22	0.18	2.23	3.39	1.52	9	0	.	5	0	0	0	2	0	0	5660	793	3251	158.6	15
SNX8	1	3	5	5	0.41	11.96	19.58	15.56	11.91	47.05	0.33	0.25	0.42	4.87	3.52	0.72	.	0	5	.	0	0	0	0	0	2	4704	466	3286	127.09	11
SNX10	1	3	5	5	.	7.37	6.54	5.02	3.87	15.43	0.33	0.25	0.42	1.12	5.03	4.48	5.33	0	1	6	0	1	0	1	0	1	2665	202	1757	101	7
SNX11	1	3	1	1	.	12.79	16.35	24.41	15	55.76	0.44	0.27	0.29	4.24	4.3	1.02	3.33	0	10	.	0	0	0	1	0	2	2992	271	1235	135.5	7
CISH	1	3	1	1	.	1.66	2.17	3.86	1.93	7.97	0.48	0.24	0.27	3.37	1.27	0.38	1	0	.	.	0	0	1	1	0	0	2019	259	1153	259	3
ATG4B	1	3	5	5	0.69	20.88	27.4	21.24	22.24	70.88	0.3	0.31	0.39	6.03	5.43	0.9	0.67	0	.	.	0	0	0	0	0	0	2797	394	1593	90.92	13
RMC1	1	3	5	5	.	19.19	14.32	20.84	17.42	52.57	0.4	0.33	0.27	4.62	5	1.08	1	0	.	.	0	1	0	1	0	0	2200	658	103	98.7	20
PARVB	1	3	4	4	1.24	16.37	33.28	15.91	15.33	64.52	0.25	0.24	0.52	2.6	2.92	1.12	0.33	1	.	.	0	0	0	0	1	0	5394	365	555	84.23	13
PYCR2	1	3	5	5	2.88	86.58	114.9	99.45	99.49	313.84	0.32	0.32	0.37	7.04	6.92	0.98	1	3	7	1	0	0	0	1	1	2	1680	321	578	137.57	7
PAXBP1	1	3	3	3	1.7	36.6	6.08	14.35	14.28	34.71	0.41	0.41	0.18	4.2	6.83	1.63	.	2	.	.	0	6	0	0	1	0	3892	918	170	153	18
NME7	1	3	5	5	0.76	15.64	11.9	17.04	13.84	42.78	0.4	0.32	0.28	1.08	4.69	4.33	1	7	.	.	0	0	0	1	1	0	1472	377	255	94.25	12
HILPDA	1	2	51	.	.	18.84	27.8	39.76	42.97	110.53	0.36	0.39	0.25	5.53	5	0.9	.	0	3	.	0	0	0	.	.	.	1364	64	958	192	2
EPN1	1	3	4	4	1.17	26.66	58.42	21.94	24.37	104.73	0.21	0.23	0.56	5.76	4.66	0.81	0.67	0	9	1	0	0	2	0	0	2	16219	577	411	173.1	11
GMPPB	1	3	5	5	1.64	21.65	26.34	21.02	19.48	66.84	0.31	0.29	0.39	6.68	3.49	0.52	0.67	0	3	.	1	0	0	0	0	1	3144	361	276	120.33	9
GMPPA	1	3	5	5	0.97	23.26	34.92	23.26	33.92	92.1	0.25	0.37	0.38	4.66	5.43	1.16	.	0	4	.	0	0	0	0	0	1	1522	421	198	105.25	13
SEC61A1	1	2	31	.	1.57	97.99	21.11	208.94	248.97	479.02	0.44	0.52	0.04	6.07	7.11	1.17	11	0	10	0	0	0	5	.	.	.	3568	477	2021	119.25	12
TIMM22	1	2	41	.	.	32.78	48.92	38.98	23.76	111.67	0.35	0.21	0.44	7.05	5.36	0.76	3	0	7	2	0	0	0	.	.	.	3182	195	1095	146.25	4
ALG5	1	2	31	.	0.64	39.3	7.88	89.23	92.17	189.28	0.47	0.49	0.04	2.76	4.67	1.69	1	0	3	.	0	0	0	.	.	.	1219	325	172	97.5	10
ALG6	1	2	31	.	.	24.97	3.31	35.93	47.54	86.77	0.41	0.55	0.04	2.66	5.05	1.9	1.33	0	1	.	0	0	0	.	.	.	3325	508	1542	108.86	15
OLA1	1	3	4	4	18.32	50.69	53.62	30.78	30.73	115.14	0.27	0.27	0.47	2.41	6.24	2.59	6.67	3	2	1	0	0	0	2	1	1	4251	397	2979	119.1	11
TFPT	1	3	4	4	.	11.98	17.64	12.69	9.46	39.8	0.32	0.24	0.44	7.32	5.07	0.69	.	0	1	.	0	0	0	0	0	1	1180	254	37	127	6
SNX12	1	3	4	4	2.55	50.71	83.1	58.27	37.28	178.65	0.33	0.21	0.47	5.65	5.95	1.05	7.33	17	3	2	0	0	0	2	2	1	2286	163	1769	122.25	4
NENF	1	1	31	.	0.35	73.4	122.02	114.68	146.55	383.26	0.3	0.38	0.32	4.71	7.66	1.63	1	0	6	.	0	0	0	.	.	.	916	173	373	129.75	4
DSE	1	2	31	.	.	11.51	2.08	9.21	11.87	23.16	0.4	0.51	0.09	2.49	3.4	1.37	7.33	0	.	1	0	0	0	.	.	.	10621	959	946	575.4	6
CNOT7	1	3	5	5	0.41	33.81	24.27	20.94	18.87	64.07	0.33	0.29	0.38	4.19	5.79	1.38	10.67	9	4	12	0	3	0	2	1	1	6890	286	1492	143	7
PKN3	1	3	5	5	.	12.78	15.31	14.33	17.36	47	0.3	0.37	0.33	7.24	6.43	0.89	.	5	3	.	0	0	0	0	1	1	3393	890	314	121.36	22
ZNF222	1	3	1	1	.	2.31	1.32	6.07	1.66	9.06	0.67	0.18	0.15	3.8	4.18	1.1	1	0	.	.	0	0	0	1	0	0	1614	492	80	369	4
ZNF223	1	3	1	1	.	1.77	0.78	3.8	1.09	5.67	0.67	0.19	0.14	1.18	2.31	1.96	1	0	1	2	0	0	0	1	0	1	2399	483	717	362.25	5
ZNF225	1	3	1	1	.	2.88	1.16	3.16	1.61	5.93	0.53	0.27	0.2	4.34	3.98	0.92	1.33	0	.	1	0	1	0	1	0	0	4447	707	2081	530.25	5
PCOLCE2	1	1	31	.	.	9.93	2.1	18.26	21.97	42.34	0.43	0.52	0.05	2.25	5.19	2.31	1.33	0	2	.	0	0	0	.	.	.	1896	416	475	138.67	9
GGA1	1	3	5	5	0.9	16.82	18.41	15.05	17.44	50.89	0.3	0.34	0.36	6.58	5.88	0.89	1	0	4	.	0	0	0	1	0	1	2800	640	853	112.94	17
ANAPC2	1	3	5	5	0.79	14.36	15.79	13.03	15.81	44.63	0.29	0.35	0.35	7.06	5.91	0.84	.	0	5	.	0	0	0	0	0	2	2655	823	158	189.92	13
ANAPC4	1	3	3	3	0.28	15.64	6.09	11.61	11.55	29.25	0.4	0.39	0.21	2.48	5.06	2.04	1	0	.	.	0	0	0	1	0	0	2635	809	116	86.68	29
SERTAD3	1	3	5	5	.	7.99	12.25	13.68	8.69	34.62	0.4	0.25	0.35	5.65	4.61	0.82	.	2	.	.	0	0	0	0	1	0	1364	197	649	591	2
ZDHHC8	1	2	31	.	.	10.54	5.37	8.17	14.19	27.72	0.29	0.51	0.19	5.54	5.03	0.91	1	0	.	.	0	0	3	.	.	.	5049	766	2607	208.91	11
PDCD6IP	1	3	5	5	24.88	39.6	21.65	20.26	24.42	66.34	0.31	0.37	0.33	2.2	6.24	2.84	16.33	5	3	4	0	2	0	2	1	1	5884	869	3182	144.83	18
ABT1	1	3	4	4	.	43	73.8	47.36	40.24	161.39	0.29	0.25	0.46	6.51	5.87	0.9	7.33	0	6	2	0	0	0	2	0	2	2943	273	1405	273	3
SERTAD1	1	3	1	1	.	4.84	6.5	11.88	4.03	22.41	0.53	0.18	0.29	5.42	3.93	0.73	0.33	0	3	.	0	0	0	0	0	1	2084	237	335	711	2
POMT2	1	2	31	.	.	11.5	4.45	18.83	20.01	43.29	0.43	0.46	0.1	3.51	4.17	1.19	2.33	0	0	.	0	0	0	.	.	.	4875	751	2420	107.29	21
SLC25A24	1	2	51	.	0.64	22.4	11.1	12.96	13.33	37.39	0.35	0.36	0.3	1.55	4.69	3.02	6.33	0	.	9	0	0	0	.	.	.	4249	478	1931	143.4	10
UQCR10	1	3	4	4	.	137.72	274.24	132.02	131.51	537.78	0.25	0.24	0.51	7.23	7.29	1.01	1	6	3.99	.	0	0	0	1	1	1	916	64	694	96	2
PREB	1	2	41	.	0.75	50.03	79.86	49.9	48.82	178.58	0.28	0.27	0.45	6.89	6.86	1	2.33	0	6	.	0	0	1	.	.	.	2127	418	658	139.33	9
CEMIP2	1	2	31	.	.	5.09	0.31	5.19	6.81	12.32	0.42	0.55	0.03	1.6	4.46	2.79	3.33	0	.	1	0	0	0	.	.	.	6152	1384	1831	180.52	24
NRBP1	1	3	5	5	1.17	36.51	49.58	55.4	34.14	139.12	0.4	0.25	0.36	7.97	6.2	0.78	2.33	1	5	.	0	0	1	1	1	2	2176	536	447	94.59	18
MRM2	1	3	1	1	.	47.58	56.6	66.27	34.1	156.97	0.42	0.22	0.36	.	-2.75	.	4.33	1	.	.	0	0	0	1	1	0	1704	247	831	247	3
USP25	1	3	1	1	0.15	12.55	5.79	8.53	5.34	19.66	0.43	0.27	0.29	1.81	4.44	2.46	5.33	8	.	2	0	2	0	1	1	0	5379	1126	1597	129.92	26
CDIP1	1	3	4	4	.	19.27	34.2	23.46	19.01	76.67	0.31	0.25	0.45	5.79	5.72	0.99	2.67	1	.	1	0	0	0	1	1	0	2706	209	1897	156.75	6
REPIN1	1	3	5	5	.	31.49	32.3	32.12	29.97	94.39	0.34	0.32	0.34	6.98	6.53	0.94	.	8	7	2	0	1	5	0	1	2	3130	625	1099	937.5	3
RAB3IL1	1	3	5	5	.	2.85	5.11	4.67	3.67	13.45	0.35	0.27	0.38	2.75	2.78	1.01	0.33	0	1	.	0	0	0	0	0	1	2325	383	982	114.9	10
FADS1	1	2	31	.	0.08	29.43	10.09	42.79	60.84	113.73	0.38	0.53	0.09	4.94	4.84	0.98	5	0	3	3	0	0	2	.	.	.	4364	502	2786	125.5	12
STRN4	1	3	4	4	1.48	36.77	61.24	44.22	37.42	142.88	0.31	0.26	0.43	7.64	6.97	0.91	2	3	8	2	0	1	1	1	1	2	3176	754	894	133.06	18
AK4	1	3	5	5	0.64	9.39	7.87	6.66	7.87	22.4	0.3	0.35	0.35	4.06	4.85	1.19	6.33	4	.	4	0	0	0	1	1	0	6845	224	5968	134.4	5
TONSL	1	3	3	3	0.97	17.4	14.97	15.33	21.19	51.49	0.3	0.41	0.29	7.12	5.66	0.8	0.33	0	1	.	0	0	0	0	0	1	4531	1379	363	159.12	26
TNPO2	1	3	5	5	1.02	34.51	27.57	35.49	34.74	97.8	0.36	0.36	0.28	7.02	6.49	0.92	4.67	5	8	5	0	0	3	1	1	2	5051	898	2070	117.13	26
NCKAP1	1	2	51	.	4.87	52.26	19.36	30.5	32.6	82.45	0.37	0.4	0.23	2.75	5	1.82	18.67	0	1	8	0	0	0	.	.	.	20332	1129	851	109.26	31
LRP12	1	2	31	.	.	3.74	0.2	4.75	5.08	10.02	0.47	0.51	0.02	1.6	3.87	2.42	10	0	.	12	0	0	0	.	.	.	4378	860	1442	368.57	7
UBQLN1	1	3	5	5	5.8	63.18	30.15	45.62	45.1	120.88	0.38	0.37	0.25	2.56	7.16	2.8	22	29	10	3	1	3	0	2	2	2	3868	590	1824	160.91	11
RCAN3	1	3	4	4	.	6.52	5.99	3.73	3.42	13.14	0.28	0.26	0.46	1.53	4.01	2.62	8.67	0	3	3	0	1	0	2	0	1	6863	242	1743	181.5	5
STOML2	1	3	4	4	3.28	160.01	331.88	183.5	172.91	688.29	0.27	0.25	0.48	7.08	8.36	1.18	1	12	5	0	0	0	0	1	2	2	1365	357	259	107.1	10
ST6GALNA	1	2	11	.	.	.	.	27.86	19.87	47.73	0.58	0.42	.	.	.	.	0.33	0	.	.	0	0	0	.	.	.	.	.	1278	.	.
UBQLN2	1	3	3	3	1.01	22.2	15.67	14.11	18.1	47.88	0.29	0.38	0.33	6.03	6.36	1.06	.	17	5	.	0	2	0	0	2	2	4242	625	1262	1875	1
MKRN1	1	3	5	5	0.11	33.97	35.93	50.03	37.2	123.16	0.41	0.3	0.29	4.21	6.43	1.53	14.67	0	4.99	.	0	0	0	2	0	1	3094	483	1477	181.13	8
BAZ1A	1	3	3	3	3.15	37.88	7.81	11.95	13.39	33.16	0.36	0.4	0.24	4.44	6.47	1.46	11	11	.	2	0	0	0	2	2	0	5729	1557	777	179.65	27
BAZ2A	1	3	4	4	2.9	33.56	42.79	21.67	33.3	97.76	0.22	0.34	0.44	5.06	6.01	1.19	10.33	31	7	10	1	0	1	2	2	2	8938	1904	3022	204	29
CLIC4	1	2	41	.	5.96	39.69	27.42	22.8	27.36	77.59	0.29	0.35	0.35	2.52	7.61	3.01	29.33	0	10	17	0	0	0	.	.	.	4253	254	3387	127	6
DDAH2	1	3	4	4	.	7	14.98	6.17	5.52	26.67	0.23	0.21	0.56	6.46	3.89	0.6	.	0	.	.	0	0	0	0	0	0	1193	286	200	143	6
GGA3	1	3	5	5	0.23	20.81	20.18	26.26	21.02	67.45	0.39	0.31	0.3	7.13	5.35	0.75	2.33	0	4	.	0	0	2	1	0	1	3871	724	1673	127.76	17
DHX38	1	3	5	5	4.28	29.55	34.17	23.78	28.34	86.29	0.28	0.33	0.4	4.91	6.34	1.29	1	0	4	.	0	0	0	1	0	1	4323	1228	415	141.69	27
ZBTB43	1	3	1	1	.	5.85	2.1	7.49	3.22	12.81	0.58	0.25	0.16	2.37	2.67	1.13	.	2	.	.	0	1	0	0	1	0	5940	468	4297	1404	3
CCDC22	1	3	5	5	2.02	12.06	18.81	15.35	14.89	49.05	0.31	0.3	0.38	4.1	5.21	1.27	.	0	3	.	0	0	0	0	0	1	2310	628	265	110.82	17
SOCS5	1	3	1	1	.	5.06	1.96	5.07	2.74	9.77	0.52	0.28	0.2	1.09	3.63	3.34	.	1	.	.	1	1	0	0	1	0	4766	537	2647	1611	2
SNRNP200	1	3	3	3	52.35	105.62	112.32	86.36	124.45	323.13	0.27	0.39	0.35	5.51	7.76	1.41	1.67	11	4	.	0	0	0	1	2	1	7194	2137	676	142.47	45
DEXI	1	3	5	5	.	7.14	12.2	10.19	7.82	30.21	0.34	0.26	0.4	5.57	2.74	0.49	0.33	0	1	.	0	0	0	0	0	1	1569	96	818	288	2
SACM1L	1	2	51	.	2.03	25.69	7.81	17.91	17.94	43.67	0.41	0.41	0.18	2.83	5.88	2.08	14.67	0	.	4	0	0	0	.	.	.	3574	588	1756	88.2	20
LAMTOR2	1	3	4	4	0.57	56.01	129.2	53.98	55.41	238.59	0.23	0.23	0.54	7.74	7.04	0.91	0.67	0	4.99	.	0	0	0	0	0	1	621	126	139	94.5	4
MRPS28	1	3	5	5	1.21	48.26	54.69	52.8	54.74	162.24	0.33	0.34	0.34	.	3.87	.	1.67	7	2	.	0	0	0	1	1	1	838	188	120	188	3
SSX2IP	1	3	5	5	0.25	14.58	7.08	6.36	6.15	19.6	0.32	0.31	0.36	1.73	5.58	3.23	13.67	5	2	6	0	2	0	2	1	1	5752	615	3726	141.92	14
WDR37	1	3	1	1	0.54	5.92	3.99	8.6	5.09	17.68	0.49	0.29	0.23	5.39	3.82	0.71	5	0	.	.	0	1	0	1	0	0	5137	495	2953	114.23	14
DCPS	1	3	4	4	2.07	20.64	40.11	17.6	17.9	75.61	0.23	0.24	0.53	4.28	3.36	0.78	2	1	2	.	0	1	0	1	1	1	5427	338	140	169	6
OSTM1	1	2	31	.	.	6.12	0.43	6.92	7.94	15.3	0.45	0.52	0.03	0.37	5.34	14.28	16	0	2	13	0	0	0	.	.	.	4471	335	3376	167.5	6
GIT1	1	3	5	5	1.23	15.34	23.46	18.58	15.69	57.73	0.32	0.27	0.41	7.16	6.21	0.87	2.33	5	3	.	0	1	0	1	1	1	3783	762	1233	114.3	20
METTL7A	1	1	31	.	0.13	5.37	2.33	10.33	17.97	30.63	0.34	0.59	0.08	5.15	5.05	0.98	3.67	0	3	2	0	0	0	.	.	.	3117	245	2367	367.5	2
ASF1A	1	3	1	1	.	16.61	9.11	13.86	8.99	31.96	0.43	0.28	0.29	3.05	5.73	1.88	2.67	4	4	7	0	1	0	1	1	1	2434	205	1557	153.75	4
SNX24	1	3	4	4	.	6.86	9.25	5.16	4.48	18.89	0.27	0.24	0.49	1.49	4.76	3.2	1.33	0	.	.	0	0	0	1	0	0	1987	170	1458	72.86	7
BZW2	1	3	5	5	8.26	62.7	65.9	48.39	61.57	175.86	0.28	0.35	0.37	2.51	6.69	2.67	4	14	5	0	3	0	0	1	2	2	1804	420	435	114.55	12
C11orf54	1	3	3	3	0.34	7.69	4.71	4.55	6.57	15.83	0.29	0.42	0.3	1.37	2.75	2.01	2	0	1	7	0	0	0	1	0	1	4163	316	1414	118.5	9
SPCS1	1	2	31	.	.	128.63	69.2	195.78	235.79	500.77	0.39	0.47	0.14	4.42	5.49	1.24	5.67	0	5	4	0	0	0	.	.	.	3786	103	370	77.25	4
ANAPC15	1	3	4	4	.	14.79	30.95	12.22	13.23	56.4	0.22	0.23	0.55	2.45	2.49	1.02	0.33	0	.	.	0	0	0	0	0	0	801	122	294	91.5	6
CHMP2B	1	3	5	5	.	40.88	22.74	24.01	21.27	68.03	0.35	0.31	0.33	1.33	6.17	4.63	24.67	7	4	4	0	0	0	2	1	1	2590	214	1726	107	6
UNC50	1	2	31	.	.	31.12	7.56	49.22	48.02	104.8	0.47	0.46	0.07	6.82	5.29	0.78	1	0	3	.	0	0	0	.	.	.	1133	260	211	156	6
LRP10	1	2	31	.	.	8.71	3.8	20.55	24.91	49.26	0.42	0.51	0.08	5.49	4.22	0.77	1.67	0	1	.	0	0	0	.	.	.	6892	714	4186	306	7
MRPS18B	1	3	5	5	.	60.59	104.58	99.87	92.3	296.75	0.34	0.31	0.35	5.61	7.63	1.36	5.67	0	.	.	0	0	0	1	0	0	1398	259	600	111	7
C19orf53	1	3	4	4	.	95.02	227.36	100.39	109.81	437.55	0.23	0.25	0.52	7.18	7.82	1.09	1	1	1	.	0	0	0	1	1	1	897	100	575	100	3
MRTFB	1	3	1	1	0.79	6.29	2.51	4.12	2.77	9.4	0.44	0.29	0.27	2.79	4.02	1.44	19.33	3	.	2	0	2	0	2	1	0	8804	1100	5335	220	17
ACAD9	1	3	5	5	1.81	26.6	31.08	23.78	23.25	78.1	0.3	0.3	0.4	5.12	4.92	0.96	0.33	0	1	.	0	0	0	0	0	1	2445	622	507	103.67	18
MRPL42	1	3	5	5	0.15	59.87	42.53	43.91	35.53	121.97	0.36	0.29	0.35	3.89	4.93	1.27	34.67	40	12	37	0	1	0	2	2	2	15557	143	2551	85.8	6
TMEM14A	1	2	51	.	.	22.12	18.21	31.08	34.38	83.67	0.37	0.41	0.22	2.47	6.08	2.46	2.67	0	2	2	0	0	0	.	.	.	988	100	539	75	5
FLVCR1	1	2	31	.	.	12.57	1.2	11.67	15.77	28.64	0.41	0.55	0.04	5.18	4.77	0.92	17.67	0	1	6	0	0	0	.	.	.	5919	556	4073	166.8	10
IFT81	1	3	5	5	0.65	11.79	5.61	4.11	4.66	14.37	0.29	0.32	0.39	3.13	4.98	1.59	2.33	11	3	1	0	0	0	1	2	1	3124	677	569	112.83	19
HIGD1A	1	2	51	.	.	63.36	44.68	53.82	51.43	149.93	0.36	0.34	0.3	2.45	6.38	2.61	11.33	0	1	5	0	0	0	.	.	.	2722	94	2363	94	4
MCTS1	1	3	5	5	2.75	13.06	10.1	8.89	8.69	27.68	0.32	0.31	0.36	3.28	4.23	1.29	6.33	0	3	9	0	2	0	1	0	1	9577	182	8895	91	6
NOB1	1	3	4	4	4.27	69.51	148.9	89.73	65.19	303.83	0.3	0.21	0.49	5.55	6.82	1.23	2.33	3	8	.	0	0	1	1	1	2	1716	413	478	137.67	9
DBNL	1	3	4	4	.	39.74	61.17	31.93	35.71	128.81	0.25	0.28	0.47	7.88	5.22	0.66	1.67	9	6	.	0	0	0	1	1	2	9869	431	800	99.46	13
NTMT1	1	3	4	4	1.39	43.64	77.11	50.19	40.06	167.35	0.3	0.24	0.46	6.8	4.88	0.72	0.33	1	.	.	0	0	0	0	1	0	1530	224	667	224	4
ASTE1	1	3	1	1	.	5.18	3.04	7.56	3.61	14.21	0.53	0.25	0.21	2.97	3.29	1.11	1.33	0	.	.	0	1	0	1	0	0	2687	680	184	510	6
COMMD5	1	3	4	4	0.18	11.35	20.46	17.64	9.2	47.3	0.37	0.19	0.43	6.04	4.62	0.77	.	2	2	.	0	0	0	0	1	1	1430	225	498	675	2
MACROD1	1	3	4	4	.	9.49	17.65	8.15	10.88	36.68	0.22	0.3	0.48	6.28	5.55	0.88	.	0	0	.	0	0	1	0	0	0	1257	326	160	97.8	11
NCOA6	1	3	5	5	0.14	14.85	11.76	8.55	9.23	29.54	0.29	0.31	0.4	4.22	4.64	1.1	5.67	1	.	.	0	1	0	1	1	0	7083	2064	548	476.31	15
FAM32A	1	3	4	4	.	57.13	90.93	58.03	39.76	188.72	0.31	0.21	0.48	5.34	7.03	1.31	2.67	0	9	.	0	0	0	1	0	2	1463	113	1091	84.75	4
MRPL13	1	3	3	3	0.31	46.39	29.03	45.18	48.47	122.69	0.37	0.4	0.24	1.91	6.87	3.61	1	4	6	.	0	0	0	1	1	2	1260	179	260	76.71	7
KLF15	1	3	5	5	.	5.19	5.45	5.94	4.34	15.73	0.38	0.28	0.35	5.93	4.6	0.78	1.33	0	.	.	0	1	0	1	0	0	2540	417	1092	625.5	3
NUP58	1	3	5	5	1.92	30.01	14.06	20.3	18.75	53.11	0.38	0.35	0.26	2.61	5.17	1.98	23.33	0	.	3	0	2	0	2	0	0	4236	600	2289	112.5	16
ZNF770	1	3	5	5	.	21.9	7.59	7.63	7.8	23.02	0.33	0.34	0.33	4.39	5.14	1.17	.	25	5	.	1	1	0	0	2	2	5439	692	3018	2076	3
ATAD2	1	3	5	5	1.92	28.86	9.36	15.98	14.79	40.13	0.4	0.37	0.23	3.19	6.47	2.03	22.67	18	1	7	0	2	0	2	2	1	5547	1391	1284	149.04	28
C16orf72	1	3	1	1	.	17.37	8.78	16.72	9.82	35.31	0.47	0.28	0.25	5.17	4.78	0.93	18	2	4	13	2	1	0	2	1	1	5952	276	2786	207	4
SMARCAL1	1	3	5	5	0.4	11.42	15.37	12.73	11.49	39.59	0.32	0.29	0.39	3.78	4.53	1.2	0.67	0	.	.	0	0	0	0	0	0	3201	955	76	179.06	18
NUDT5	1	3	5	5	5.81	86.99	90.59	72.81	74.27	237.67	0.31	0.31	0.38	4.82	6.58	1.36	5.33	15	4	4	0	0	0	1	2	1	3195	220	2374	73.33	10
TMEM230	1	2	51	.	.	60.62	58.83	53.15	61.52	173.5	0.31	0.35	0.34	4.71	6.97	1.48	7.33	0	.	1	0	0	0	.	.	.	1541	184	953	110.4	5
WDR91	1	3	5	5	0.31	8.73	7.62	9.66	9.78	27.07	0.36	0.36	0.28	3.85	4.03	1.05	3	2	.	1	0	0	0	1	1	0	4580	748	2313	149.6	15
ZC3H7A	1	3	1	1	2.23	26.91	10.03	20.88	15.53	46.43	0.45	0.33	0.22	3.67	5.6	1.53	5.67	3	.	.	0	0	0	1	1	0	3805	972	731	132.55	23
ARMC8	1	3	1	1	0.79	8.52	4.4	9.88	5.32	19.59	0.5	0.27	0.22	2.32	3.8	1.64	0.67	2	1	1	0	0	0	0	1	1	4757	674	1638	91.91	22
ZBTB44	1	3	5	5	.	11.25	4.04	4.22	3.61	11.87	0.36	0.3	0.34	2.4	4.35	1.81	32.67	4	.	13	1	3	0	2	1	0	7399	571	7586	285.5	8
SETD2	1	3	1	1	1.35	25.89	5.33	11.51	10.05	26.89	0.43	0.37	0.2	2.75	5.12	1.86	7	14	2	1	0	3	0	2	2	1	8541	2565	685	366.43	21
MKRN2	1	3	4	4	2.22	31.52	41.06	27.95	25.17	94.18	0.3	0.27	0.44	5.13	5.1	0.99	12.33	10	5	4	0	0	0	2	2	2	2775	417	1460	156.38	8
MRPL18	1	3	5	5	0.7	117.43	186.12	151.1	105.85	443.07	0.34	0.24	0.42	6.49	7.76	1.2	7	8	6	1	0	0	0	2	1	2	970	181	306	135.75	4
FXYD5	1	2	31	.	.	18.44	26.91	41.47	62.12	130.49	0.32	0.48	0.21	7.11	6.01	0.85	0.67	0	4	.	0	0	0	.	.	.	878	179	270	67.13	9
NDUFAF4	1	3	1	1	0.35	20.85	12.62	19.57	14.51	46.71	0.42	0.31	0.27	3.8	5.94	1.56	1.67	1	6	5	0	2	0	1	1	2	2407	176	1793	176	3
MED4	1	3	5	5	1	39.65	32.52	37.28	25.12	94.93	0.39	0.26	0.34	2.4	5.79	2.41	15.67	5	8	3	0	1	0	2	1	2	2254	271	1411	116.14	7
CCDC59	1	3	5	5	.	33.09	20.85	25.15	18.46	64.47	0.39	0.29	0.32	2.82	6.84	2.43	3.67	0	3	0	0	0	0	1	0	1	1585	242	847	181.5	4
METTL5	1	3	5	5	.	59.64	49.61	54.55	53.07	157.23	0.35	0.34	0.32	3.61	5.78	1.6	1	13	5	.	0	1	0	1	2	2	1001	210	63	90	7
CHMP4A	1	3	4	4	1.51	22.84	35.72	17.77	17.9	71.4	0.25	0.25	0.5	.	.	.	0.33	0	3	.	0	0	0	0	0	1	980	223	296	111.5	6
GTPBP8	1	3	5	5	0.08	25.1	24.1	23.83	14.02	61.96	0.38	0.23	0.39	2.66	3.68	1.38	3.33	1	4	.	0	0	0	1	1	1	1921	285	455	142.5	6
CRIPT	1	3	5	5	.	8.18	7.01	9.02	6.43	22.46	0.4	0.29	0.31	2.09	3.2	1.53	5.33	2	5	4	0	0	0	1	1	2	6323	102	5949	61.2	5
PHPT1	1	3	4	4	2.55	33.48	71.79	44.36	48.77	164.93	0.27	0.3	0.44	9.39	7.27	0.77	.	0	3	.	0	0	0	0	0	1	577	126	196	126	3
BABAM1	1	3	4	4	.	62.23	115.01	65.37	59.03	239.41	0.27	0.25	0.48	3.43	5.76	1.68	1	1	8	.	0	0	0	1	1	2	1377	330	305	123.75	9
THYN1	1	3	5	5	1.7	31.87	35.64	33.04	31.31	99.99	0.33	0.31	0.36	5.73	5.64	0.98	1	0	2	1	0	0	0	1	0	1	1304	226	159	96.86	7
MRPL15	1	3	5	5	0.58	54.84	67.79	53.87	46.97	168.63	0.32	0.28	0.4	3.23	6.53	2.02	1	6	7	.	0	2	0	1	1	2	1729	297	795	178.2	5
UBE2T	1	3	5	5	.	89.57	93.87	127.18	112.49	333.54	0.38	0.34	0.28	4.73	7.9	1.67	1	8	4	2	0	2	0	1	1	1	878	198	178	99	7
TIMM21	1	2	31	.	.	25.15	7.08	30.67	29.67	67.42	0.45	0.44	0.11	3.83	4.61	1.21	2	0	3	.	0	0	0	.	.	.	3084	249	489	124.5	6
MRPL22	1	3	5	5	0.52	16.37	24.66	21.57	15.9	62.13	0.35	0.26	0.4	2.77	5.63	2.03	1	7	4.99	1	0	0	0	1	1	1	3173	207	2514	88.71	7
LGALSL	1	3	5	5	.	8.41	8.07	7.99	5.9	21.96	0.36	0.27	0.37	4.1	4.47	1.09	7.33	1	2	2	0	0	0	2	1	1	3856	173	2955	103.8	5
ORMDL2	1	2	31	.	.	20.88	9.12	47.78	57.48	114.37	0.42	0.5	0.08	5.92	4.6	0.78	0.67	0	6	2	0	0	0	.	.	.	2019	154	780	154	4
DYNLRB1	1	3	4	4	1.15	133.63	307.26	131.21	151.38	589.84	0.22	0.26	0.52	5.03	6.59	1.31	2	0	4	1	0	0	0	1	0	1	662	97	334	72.75	4
CNIH4	1	2	31	.	.	112.21	48.21	331.21	333.48	712.91	0.46	0.47	0.07	5.21	6.33	1.21	2.33	0	2	5	0	0	0	.	.	.	4096	140	1062	84	5
COMMD9	1	3	4	4	.	17.96	33.77	20.23	14.75	68.74	0.29	0.21	0.49	2.28	3.87	1.7	2.33	1	7	.	0	0	0	1	1	2	2949	199	2340	99.5	6
TMEM208	1	2	31	.	.	46.62	42.33	100.85	98.73	241.9	0.42	0.41	0.17	8.07	6.53	0.81	1	0	6	.	0	0	0	.	.	.	776	174	166	87	6
SSU72	1	3	4	4	1.09	92.68	170.26	95.74	72.33	338.34	0.28	0.21	0.5	6.69	6.32	0.94	1.67	1	7	3	0	0	0	1	1	2	1284	195	393	117	5
AP2A1	1	3	4	4	7.99	22.88	40.41	25.15	27.41	92.96	0.27	0.29	0.43	5.93	6.4	1.08	2	6	6	.	0	0	1	1	1	2	3357	956	354	124.7	23
ZNHIT2	1	3	1	1	0.6	5.86	8.17	9.27	4.7	22.14	0.42	0.21	0.37	9.34	4.41	0.47	.	0	3	.	0	0	0	0	0	1	1299	404	39	1212	1
TMEM258	1	2	51	.	.	146.34	258.09	271.42	292.48	821.99	0.33	0.36	0.31	7.03	5.98	0.85	1	0	.	0	0	0	0	.	.	.	578	80	116	80	4
HOXC11	1	3	5	5	.	8.75	8.14	9.63	10.07	27.85	0.35	0.36	0.29	6.53	3.22	0.49	1.67	2	1	2	1	0	0	1	1	1	3261	305	1006	457.5	2
HOXD9	1	3	3	3	.	16	1.83	4.34	8.67	14.84	0.29	0.58	0.12	4.99	5.61	1.13	0.67	3	2	1	0	0	0	0	1	1	1871	353	742	529.5	2
IMPA2	1	3	4	4	0.17	5.47	11.72	5.6	5.45	22.77	0.25	0.24	0.51	3.71	5.33	1.44	0.67	2	1	0	0	0	0	0	1	1	1449	289	428	108.38	8
ITPK1	1	3	4	4	.	11.67	20.58	12.71	9.11	42.4	0.3	0.21	0.49	5.47	5.12	0.94	3	1	4.98	0	0	0	0	1	1	1	6188	415	1838	124.5	11
NDUFA8	1	3	4	4	.	97.92	161.07	85.73	107.2	354	0.24	0.3	0.45	3.36	7.64	2.28	1	1	5	.	0	0	0	1	1	2	804	173	183	129.75	4
NFYC	1	3	4	4	0.73	19.34	29.94	20.11	17.03	67.09	0.3	0.25	0.45	4.08	5.3	1.3	1.67	7	8	4	0	0	0	1	1	2	1955	336	775	112	10
PPP2R1A	1	3	5	5	19.47	129	231.92	153.71	159.01	544.64	0.28	0.29	0.43	5.28	7.31	1.38	1.33	15	10	2	0	0	0	1	2	2	5352	590	444	118	15
MOK	1	3	1	1	.	7.24	6.25	10.56	4.75	21.57	0.49	0.22	0.29	3.15	3.22	1.02	0.33	0	1	.	0	0	0	0	0	1	1909	420	468	105	12
SLC6A11	1	2	31	.	.	2.06	0.58	3.18	4.26	8.02	0.4	0.53	0.07	1.94	1.54	0.8	.	0	.	.	0	0	0	.	.	.	4249	633	2331	135.64	14
SRP68	1	3	5	5	6.93	90.76	109.87	86.11	80.74	276.72	0.31	0.29	0.4	5.29	7.37	1.39	8.33	1	5	1	0	0	1	2	1	2	2831	628	931	117.75	16
VAMP1	1	2	31	.	.	5.75	3.06	3.44	5.08	11.58	0.3	0.44	0.26	3.51	3.59	1.02	0.67	0	.	.	0	0	0	.	.	.	2736	119	2233	71.4	5
VAMP2	1	2	41	.	.	28.57	53.46	33.94	26.11	113.51	0.3	0.23	0.47	5.49	4.9	0.89	9.33	0	12	3	0	0	0	.	.	.	2126	117	1708	70.2	5
UBTF	1	3	5	5	9.62	52.01	58.03	47.69	44.68	150.4	0.32	0.3	0.39	7.12	6.27	0.88	4.67	6	5	1	0	1	1	1	1	2	4795	765	2209	114.75	21
HSD17B8	1	3	4	4	0.01	3.89	10.83	4.71	6.3	21.84	0.22	0.29	0.5	8.78	5.22	0.59	.	0	.	.	0	0	0	0	0	0	977	262	177	87.33	9
UBL4A	1	3	4	4	1.96	49.38	87.47	59.65	43.64	190.76	0.31	0.23	0.46	7.72	7.23	0.94	1	0	8	.	0	0	4	1	0	2	2327	158	1822	118.5	4
GNPAT	1	3	5	5	1.02	42.9	37.26	37.19	35.41	109.86	0.34	0.32	0.34	3.94	7.14	1.81	1.67	0	2	.	0	0	0	1	0	1	2641	681	431	127.69	16
EIF2B2	1	3	5	5	1.67	44.06	65.74	63.85	51.46	181.05	0.35	0.28	0.36	5.55	4.75	0.86	1	1	2	.	0	0	0	1	1	1	4304	352	403	132	8
LIMD1	1	3	5	5	0.83	11.73	10.24	10.6	9.91	30.75	0.34	0.32	0.33	5.43	2.88	0.53	12	9	.	1	1	0	0	2	1	0	11442	677	4204	253.88	8
HACD1	1	2	31	.	.	6.31	2.83	9.96	13.86	26.65	0.37	0.52	0.11	1.81	3.58	1.97	.	0	.	.	0	0	0	.	.	.	2234	289	405	123.86	7
RNF7	1	3	4	4	.	28.87	63.35	32.14	26.43	121.93	0.26	0.22	0.52	3.21	5.12	1.6	5.67	1	4.98	1	0	0	0	1	1	1	2669	114	1526	114	3
CELSR1	1	2	31	.	.	4.46	0.52	4.73	7.67	12.92	0.37	0.59	0.04	5.18	4.38	0.85	2.33	0	.	.	0	0	0	.	.	.	11559	3020	2344	258.86	35
RAPGEF2	1	3	3	3	.	7.2	2.11	4	4.57	10.68	0.37	0.43	0.2	4.32	4.11	0.95	5	3	1	1	1	1	0	1	1	1	8101	1661	2011	166.1	30
RBX1	1	3	5	5	.	125.36	181.81	172.56	166.32	520.69	0.33	0.32	0.35	4.94	7.69	1.56	1	23	1	.	0	0	0	1	2	1	1169	109	527	65.4	5
SLC25A13	1	2	51	.	2.4	39.24	35.99	29.99	36.38	102.37	0.29	0.36	0.35	2.79	6.67	2.39	4	0	6	.	0	0	0	.	.	.	3141	676	971	112.67	18
SLC25A15	1	2	41	.	.	12.47	19.37	10.02	10.28	39.67	0.25	0.26	0.49	3.54	5.71	1.61	1	0	3	.	0	0	0	.	.	.	3821	302	2793	151	7
RXYLT1	1	2	31	.	.	18.92	6.69	20.69	19.47	46.85	0.44	0.42	0.14	2.8	4.74	1.69	1	0	.	.	0	0	0	.	.	.	1854	444	466	222	6
CNPY2	1	1	31	.	3.1	67.97	34.6	116.85	132.62	284.08	0.41	0.47	0.12	3.53	5.12	1.45	1	0	7.97	0	0	0	0	.	.	.	1450	183	124	109.8	6
PFDN6	1	3	4	4	4.93	95.21	169.66	89.48	89.33	348.47	0.26	0.26	0.49	5.48	6.34	1.16	1	0	.	.	0	0	0	1	0	0	734	130	89	97.5	4
P3H3	1	1	31	.	.	11.21	2.91	24.72	29.49	57.12	0.43	0.52	0.05	6.9	5.83	0.84	.	0	.	.	0	0	0	.	.	.	2631	737	393	147.4	15
YME1L1	1	2	51	.	0.76	51.46	28.35	29.84	31.63	89.82	0.33	0.35	0.32	3.54	6.86	1.94	11.67	0	7	4	0	0	0	.	.	.	4191	717	1866	113.21	19
PLK4	1	3	1	1	.	19.08	9.08	16.15	9.33	34.56	0.47	0.27	0.26	3.59	4.96	1.38	9.33	2	.	1	0	0	0	2	1	0	3838	971	683	182.06	16
MAPRE2	1	3	5	5	3.63	30.57	23.76	18.68	22.25	64.69	0.29	0.34	0.37	2.8	5.5	1.97	7	17	4	5	0	2	1	2	2	1	4212	328	3101	140.57	7
MGAT4B	1	2	51	.	.	21.47	22.91	26.05	31.12	80.08	0.33	0.39	0.29	7.3	6.49	0.89	1	0	5	0	0	0	2	.	.	.	2365	549	448	109.8	15
HSPA4L	1	3	3	3	10.01	38	12.02	19.64	19.34	51	0.39	0.38	0.24	2.14	4.87	2.28	23.33	8	1	7	0	0	0	2	1	1	10608	840	1199	132.63	19
DNAJC8	1	3	4	4	17.9	206.21	265.07	178.41	164.55	608.03	0.29	0.27	0.44	3.75	7.68	2.05	3.67	14	6	2	0	0	0	1	2	2	1763	254	970	84.67	9
PUF60	1	3	4	4	15.73	90.94	149.56	97.24	82.22	329.01	0.3	0.25	0.45	6.87	7.46	1.09	1	5	7	.	0	0	1	1	1	2	1868	560	176	140	12
HABP4	1	3	4	4	.	9.85	12.59	7.34	7.8	27.73	0.26	0.28	0.45	3.14	4.47	1.42	2	0	1	.	0	0	0	1	0	1	2651	414	1298	155.25	8
SUCO	1	2	31	.	.	14.47	0.8	10.78	11.53	23.12	0.47	0.5	0.03	6.06	4.79	0.79	13	0	.	.	0	0	0	.	.	.	5625	1255	1574	156.88	24
NCDN	1	3	5	5	2.07	21.13	25.45	19.91	20.39	65.75	0.3	0.31	0.39	6.33	5.33	0.84	2.33	0	7	.	0	0	0	1	0	2	3698	730	1116	312.86	7
EXOSC2	1	3	5	5	3.25	66.75	80.23	62.85	51.61	194.69	0.32	0.27	0.41	6.57	7.3	1.11	3.67	0	8	.	0	0	0	1	0	2	2012	294	1120	98	9
NCS1	1	3	4	4	0.05	13.06	23.18	10.44	12.08	45.71	0.23	0.26	0.51	5.09	5.39	1.06	2	9	2	1	0	0	0	1	1	1	5164	191	4332	81.86	8
NOMO1	1	2	31	.	.	18.09	5.45	33.47	55.96	94.88	0.35	0.59	0.06	2.68	5.44	2.03	1	0	.	.	0	0	0	.	.	.	4312	1223	512	118.35	31
ITGB3BP	1	3	5	5	.	88.49	77.87	92.72	68.24	238.83	0.39	0.29	0.33	2.39	7.08	2.97	5.33	1	3	1	0	1	0	1	1	1	961	178	335	66.75	9
TDRD7	1	3	3	3	.	6.94	3.42	6.27	7.37	17.06	0.37	0.43	0.2	1.25	4.39	3.51	1.33	0	.	.	0	0	0	1	0	0	3688	1099	242	206.06	17
GCAT	1	3	4	4	0.3	17.07	32.59	15.16	13.22	60.97	0.25	0.22	0.53	5.66	5.39	0.95	.	0	1	.	0	0	0	0	0	1	1473	420	181	140	9
CBX6	1	3	5	5	.	31.63	30.4	23.97	25.53	79.91	0.3	0.32	0.38	7.9	6.62	0.84	10	16	4	5	0	0	0	2	2	1	6052	413	4782	247.8	5
TRAM1	1	2	31	.	.	64.24	18.45	69.54	85.84	173.83	0.4	0.49	0.11	3.92	6.62	1.69	22	0	8	9	0	0	0	.	.	.	3056	375	1714	102.27	11
CAPN7	1	3	1	1	1.17	20.72	7.88	16.69	10.77	35.33	0.47	0.3	0.22	3.48	5.81	1.67	3	1	.	4	0	1	0	1	1	0	4348	814	1656	116.29	21
ETHE1	1	3	3	3	.	6.37	12.84	12.36	17.67	42.86	0.29	0.41	0.3	5.13	4.05	0.79	.	0	2	.	0	0	0	0	0	1	920	255	131	109.29	7
QPRT	1	3	4	4	0.89	13.45	31.51	13.67	22.43	67.61	0.2	0.33	0.47	4.98	6.63	1.33	1.33	0	6	.	0	0	1	1	0	2	2200	298	1288	223.5	4
BRD4	1	3	5	5	4.19	16.13	17.73	13.32	13.15	44.19	0.3	0.3	0.4	5.54	4.72	0.85	3.67	24	4	4	0	0	1	1	2	1	7231	1363	2244	215.21	20
SEC11A	1	2	51	.	2.04	109.85	135.37	212.9	223.4	571.66	0.37	0.39	0.24	3.28	7.46	2.28	4.67	0	7	2	0	0	0	.	.	.	1079	180	482	90	6
ISCU	1	3	4	4	.	35.86	60.88	32.4	25	118.28	0.27	0.21	0.51	4.45	6.04	1.36	3	0	2	.	0	0	0	1	0	1	983	168	468	100.8	5
SEC61G	1	2	41	.	.	107.08	162.81	136.46	154.36	453.63	0.3	0.34	0.36	7.49	6.94	0.93	1	0	2	1	0	0	0	.	.	.	425	69	164	69	4
PES1	1	3	5	5	7.2	102.33	135.04	118.89	104.47	358.4	0.33	0.29	0.38	6.03	7.37	1.22	1.33	0	3	.	0	0	0	1	0	1	2265	589	421	117.8	15
TGDS	1	3	1	1	.	25.71	12.68	38.97	19.12	70.77	0.55	0.27	0.18	3.92	5.35	1.37	6	5	.	5	0	2	0	1	1	0	1797	351	728	87.75	12
RTCB	1	3	5	5	19.77	106.07	141.88	117.82	104.07	363.77	0.32	0.29	0.39	3.98	7.77	1.95	1	0	.	.	0	0	0	1	0	0	2019	506	417	126.5	12
RBFOX2	1	3	5	5	.	33.93	25.42	19.18	23.16	67.76	0.28	0.34	0.38	4.13	6.13	1.48	22	33	5	9	1	0	0	2	2	2	7212	448	5459	96	14
SMUG1	1	3	5	5	.	18.63	26.34	20.28	21.77	68.39	0.3	0.32	0.39	6.48	4.63	0.71	2.67	1	12.92	.	0	0	0	1	1	2	2681	271	1738	406.5	4
TMEM50A	1	2	31	.	.	58.75	14.47	73.97	99.94	188.37	0.39	0.53	0.08	3.1	7.1	2.29	8.33	0	6	3	0	0	0	.	.	.	2266	158	1656	79	7
KLHDC2	1	3	5	5	.	25.58	17.87	22.48	23.24	63.59	0.35	0.37	0.28	2.4	4.19	1.74	1	3	2	.	0	5	0	1	1	1	4969	407	185	93.92	13
CARHSP1	1	3	4	4	.	19.7	33.46	22.24	17.44	73.14	0.3	0.24	0.46	5.88	5.1	0.87	3.33	2	7	3	1	0	3	1	1	2	2709	148	2222	148	4
PDSS1	1	3	1	1	0.02	20.73	12.89	29.13	15.01	57.03	0.51	0.26	0.23	4.61	5.31	1.15	1.33	0	2	.	0	0	0	1	0	1	1584	416	325	104	12
LEMD3	1	2	11	.	0.72	14.65	1.21	22.4	18.7	42.31	0.53	0.44	0.03	5.7	5.69	1	34.67	0	2	4	0	0	0	.	.	.	4780	912	2036	210.46	13
HEBP2	1	3	5	5	1.46	52.16	90.01	58.11	66.36	214.47	0.27	0.31	0.42	5.5	4.36	0.79	2.67	4	6	.	0	1	0	1	1	2	10010	206	367	154.5	4
ORC6	1	3	1	1	1.07	45	36.23	61.39	42.97	140.58	0.44	0.31	0.26	4.74	6.97	1.47	7.67	4	4	2	0	4	0	2	1	1	1615	253	809	108.43	7
PATZ1	1	3	5	5	0.21	16.26	20.49	20.53	16.15	57.17	0.36	0.28	0.36	6.02	4.21	0.7	4.67	8	4.94	2	0	0	0	1	1	1	3895	688	1087	412.8	5
AMACR	1	3	5	5	0.06	4.39	4.26	3.65	3.35	11.27	0.32	0.3	0.38	0.83	1	1.21	1	0	.	.	0	0	0	1	0	0	4108	383	2107	229.8	5
CORO1C	1	3	3	3	6.69	55.36	39.14	37.69	50.6	127.43	0.3	0.4	0.31	3.74	7.37	1.97	13	34	6	6	0	0	0	2	2	2	3814	475	2294	142.5	11
RUSC1	1	3	5	5	.	15.82	23.96	18.08	18.98	61.02	0.3	0.31	0.39	6.95	5.55	0.8	4.67	4	7	.	0	0	1	1	1	2	3436	903	547	301	10
EDC4	1	3	5	5	8.07	30.9	33.74	33.08	39.55	106.37	0.31	0.37	0.32	6.04	5.86	0.97	1	2	6	1	0	0	0	1	1	2	4767	1402	366	145.03	29
PPP1R15A	1	2	11	.	.	11.85	11.73	50.77	22.48	84.99	0.6	0.26	0.14	6.23	4.95	0.79	1	0	2	2	0	0	0	.	.	.	2350	675	89	1012.5	3
CADM1	1	2	31	.	1.09	24.38	2.02	30.93	45.75	78.7	0.39	0.58	0.03	3.42	5.58	1.63	7	0	8	11	0	0	0	.	.	.	8675	472	2849	118	12
EID1	1	3	5	5	.	67.02	53.88	34.72	38.23	126.83	0.27	0.3	0.42	5.47	8.27	1.51	.	11	4	.	0	3	0	0	2	1	2040	188	1443	564	1
PPIL2	1	3	5	5	2.03	24.63	26.77	22.38	22.59	71.74	0.31	0.31	0.37	4.83	4.78	0.99	2.67	3	1	1	0	0	1	1	1	1	4068	521	2423	78.15	20
PISD	1	2	11	.	0.14	16.62	14.39	29.4	17.56	61.35	0.48	0.29	0.23	6.88	4.92	0.71	1.67	0	2	.	0	0	0	.	.	.	2358	410	1121	153.75	8
IL17RA	1	2	31	.	.	8.42	1.3	20.07	18.7	40.07	0.5	0.47	0.03	4.27	2.79	0.65	3	0	.	.	0	0	0	.	.	.	8566	867	5874	200.08	13
MTCH1	1	2	41	.	0.32	85.64	147.59	112.56	101.86	362.02	0.31	0.28	0.41	4.97	7.83	1.58	3.67	0	9	.	0	0	0	.	.	.	1955	390	768	97.5	12
MTCH2	1	2	41	.	0.79	58.41	87.98	57.25	61.68	206.91	0.28	0.3	0.43	3.34	6.72	2.01	3.33	0	3	1	0	0	0	.	.	.	2522	304	1527	70.15	13
CLDN15	1	2	31	.	.	11.19	5.31	6.27	9.15	20.73	0.3	0.44	0.26	6.88	5.15	0.75	.	0	1	.	0	0	0	.	.	.	1224	229	318	137.4	5
FJX1	1	1	31	.	.	5.86	1.58	12.69	11.06	25.32	0.5	0.44	0.06	7.52	5.25	0.7	.	0	1	.	0	0	0	.	.	.	2406	438	923	1314	1
ZNF318	1	3	3	3	0.86	12.35	3.83	7.15	7.84	18.82	0.38	0.42	0.2	4.61	4.98	1.08	2.33	4	1	.	0	0	0	1	1	1	8210	2280	1088	684	10
TBC1D22A	1	3	4	4	.	5.23	8.45	5.54	4.25	18.24	0.3	0.23	0.46	3.26	4.18	1.28	.	0	.	.	0	0	0	0	0	0	3758	518	2073	119.54	13
ZNF324	1	3	1	1	.	6.78	6.54	16.1	5.43	28.07	0.57	0.19	0.23	6.52	3.45	0.53	0.67	0	.	.	0	0	0	0	0	0	5054	554	1424	554	4
TNFAIP8	1	3	1	1	.	4.2	2.82	4.6	2.93	10.36	0.44	0.28	0.27	2.37	3.35	1.41	2.33	4	.	0	0	0	0	1	1	0	6976	199	1223	298.5	2
SULT4A1	1	3	1	1	.	5.84	4.04	7.17	5.33	16.54	0.43	0.32	0.24	4.21	3.41	0.81	1	1	1	2	0	0	0	1	1	1	2478	285	1494	122.14	7
HIBCH	1	3	5	5	1.59	21.52	13.8	13.81	14.77	42.38	0.33	0.35	0.33	2.03	5.34	2.63	2.67	1	.	.	0	0	0	1	1	0	2434	387	483	82.93	14
HSPB8	1	3	3	3	0.11	1.18	1.56	3.43	3.57	8.55	0.4	0.42	0.18	0.71	1.22	1.72	0.67	7	.	0	0	0	0	0	1	0	1861	197	888	197	3
GNL3	1	3	3	3	9.76	199.55	84.38	163.44	151.61	399.43	0.41	0.38	0.21	6.44	8.14	1.26	2	1	1	1	0	0	0	1	1	1	1933	550	222	110	15
FAM162A	1	2	31	.	0.66	68.66	68.35	84.45	121.78	274.58	0.31	0.44	0.25	3.08	4.72	1.53	2.33	0	1	.	0	0	0	.	.	.	3052	155	283	93	5
LHX6	1	3	1	1	.	1.75	2.37	3.07	1.61	7.05	0.44	0.23	0.34	4.69	0.98	0.21	0.67	0	.	.	0	0	0	0	0	0	3574	393	2183	117.9	10
PTPN18	1	3	4	4	.	10.76	17.99	9.15	10.19	37.33	0.25	0.27	0.48	6.52	4.61	0.71	0.67	0	2	.	0	0	0	0	0	1	3616	461	2185	92.2	15
AKAP8L	1	3	5	5	2.79	37.19	34.08	49.34	44.91	128.33	0.38	0.35	0.27	5.93	6.75	1.14	.	0	4	.	0	0	1	0	0	1	2078	647	74	138.64	14
RNF11	1	3	1	1	.	17.41	15.58	19.84	11.91	47.34	0.42	0.25	0.33	4.6	6.24	1.36	19	10	6	13	0	0	0	2	2	2	3074	155	2125	155	3
GPR160	1	2	41	.	.	7.86	9.42	7.64	7.62	24.68	0.31	0.31	0.38	3.22	4.83	1.5	.	0	.	.	0	0	0	.	.	.	1962	339	407	1017	4
CYFIP2	1	3	4	4	.	13.92	19.19	10.22	13.32	42.73	0.24	0.31	0.45	4.64	6.29	1.35	0.67	0	1	.	0	0	0	0	0	1	6452	1254	2598	125.4	31
DNAJC2	1	3	5	5	3.15	47.29	13.48	12.95	13.18	39.62	0.33	0.33	0.34	2.97	5.5	1.85	1	0	1	.	0	0	0	1	0	1	2291	622	95	109.76	17
BEX3	1	3	3	3	.	226.05	308.91	219.16	332.9	860.97	0.25	0.39	0.36	7.03	8.97	1.28	.	24	.	.	0	0	0	0	2	0	810	102	337	306	3
ATP2C1	1	2	31	.	0.63	17.63	2.92	19.55	27.12	49.59	0.39	0.55	0.06	3.51	5.54	1.58	5.67	0	.	4	0	0	0	.	.	.	4994	920	1852	102.22	28
ACAD8	1	3	5	5	.	14.61	16.72	12.14	13.12	41.97	0.29	0.31	0.4	4.08	4.65	1.14	1.33	3	.	.	0	0	0	1	1	0	2176	416	895	113.45	11
PELP1	1	3	3	3	4.53	45.79	53.55	63.79	71.7	189.04	0.34	0.38	0.28	6.08	6.6	1.09	1	0	8	1	0	0	0	1	0	2	5084	1131	55	199.59	17
SND1	1	3	5	5	38.05	78.25	120.72	95.57	119.47	335.76	0.28	0.36	0.36	4.13	8.02	1.94	3	0	8	.	0	0	3	1	0	2	3448	911	551	113.88	24
ANKRD1	1	3	1	1	.	0.42	0.18	2.78	0.42	3.38	0.82	0.12	0.05	1.91	-0.51	-0.27	1.33	0	.	1	0	0	0	1	0	0	1790	320	766	106.67	9
STAU2	1	3	5	5	0.69	9.19	5.42	4.79	5.43	15.64	0.31	0.35	0.35	1.17	4.09	3.49	3.33	2	.	6	0	1	0	1	1	0	2970	571	2405	142.75	15
GHITM	1	2	41	.	0.17	108.85	124.79	99.67	101.87	326.33	0.31	0.31	0.38	3.5	8.42	2.41	14	0	10	4	0	0	0	.	.	.	2382	346	1207	129.75	9
VPS41	1	3	5	5	0.25	16.28	6.18	8.39	8.03	22.61	0.37	0.36	0.27	1.81	4.76	2.63	4.67	2	.	4	0	0	0	1	1	0	5854	855	2303	88.45	29
NEK6	1	3	4	4	0.25	11.8	15.93	9.88	8.97	34.79	0.28	0.26	0.46	5.05	4.96	0.98	1.33	3	.	.	1	0	0	1	1	0	3468	314	1495	104.67	10
TSPAN13	1	2	31	.	.	23.57	5.02	41.22	53.13	99.38	0.41	0.53	0.05	1.74	6.92	3.98	6.33	0	.	3	0	0	0	.	.	.	1873	205	1045	102.5	6
UQCRQ	1	3	5	5	.	63.41	117.16	93.2	101.13	311.49	0.3	0.32	0.38	6.77	7.37	1.09	0.67	1	2	.	0	0	0	0	1	1	1573	83	1262	124.5	3
TRAPPC3	1	3	4	4	2.1	52.17	80.53	52.38	52.16	185.06	0.28	0.28	0.44	5.27	6.78	1.29	1.67	4	6	4	0	0	0	1	1	2	1282	181	634	108.6	5
TAF5L	1	3	5	5	0.08	20.12	16.27	21.31	14.43	52.01	0.41	0.28	0.31	3.19	5.19	1.62	13	1	0.99	3	0	0	0	2	1	0	3174	590	1186	442.5	5
CACYBP	1	3	5	5	27.49	91.35	61.82	80.43	78.5	220.76	0.36	0.36	0.28	4.37	7.01	1.6	12.33	5	7.99	.	0	0	0	2	1	2	2869	229	1948	114.5	6
EIF2AK1	1	3	4	4	1.23	51.09	58.09	35.2	42.79	136.08	0.26	0.31	0.43	5.02	6.92	1.38	6.33	17	3	1	0	1	0	1	2	1	4411	631	2426	126.2	15
ZBTB11	1	3	1	1	0.35	17.76	5.61	11.93	8.22	25.77	0.46	0.32	0.22	3.28	4.37	1.33	34.67	2	.	7	0	1	0	2	1	0	5657	1054	1727	287.45	11
BBC3	1	3	1	1	.	3.3	6.81	8.33	4.12	19.26	0.43	0.21	0.35	8.11	5.05	0.62	1	3	1	1	0	0	0	1	1	1	1846	194	980	194	4
AFF4	1	3	5	5	0.18	22.07	7.18	10.97	9.41	27.56	0.4	0.34	0.26	3.55	5.89	1.66	78.33	42	1	19	0	3	0	2	2	1	9536	1164	5680	174.6	21
INVS	1	3	5	5	.	7.57	5.69	5.72	4.61	16.02	0.36	0.29	0.36	3.41	3.37	0.99	0.67	0	.	.	0	0	0	0	0	0	4897	1066	1501	199.88	17
SNX5	1	3	1	1	3.45	112.46	101.01	136.55	82.76	320.31	0.43	0.26	0.32	5.09	6.69	1.31	5	6	6	1	0	0	0	1	1	2	2341	405	761	93.46	13
CIDEB	1	3	5	5	.	19.99	18.76	18.11	21.89	58.76	0.31	0.37	0.32	1.38	.	.	.	1	.	.	0	0	0	0	1	0	1225	220	446	132	5
PALD1	1	3	5	5	.	9.84	13.29	10.33	11.67	35.29	0.29	0.33	0.38	4.41	5.68	1.29	1	0	.	.	0	0	0	1	0	0	4610	857	1717	135.32	20
NDOR1	1	3	3	3	0.09	9.65	6.64	8.4	11.24	26.28	0.32	0.43	0.25	6.2	5.51	0.89	.	0	1	.	0	0	0	0	0	1	4817	598	2945	128.14	14
NAAA	1	1	31	.	.	4.07	1.4	6.16	8.09	15.65	0.39	0.52	0.09	6.52	3.77	0.58	0.33	0	.	.	0	0	0	.	.	.	1859	360	719	108	11
SLC39A1	1	2	31	.	.	69.93	21.06	156.15	201.63	378.83	0.41	0.53	0.06	5.14	0.22	0.04	5.67	0	16	3	0	0	0	.	.	.	2038	325	999	325	4
TUBGCP4	1	3	5	5	0.52	19.25	11.08	14.05	12.68	37.81	0.37	0.34	0.29	3.47	4.92	1.42	6	2	3	1	0	0	0	1	1	1	6812	667	1881	111.17	18
SERP1	1	2	51	.	.	35.13	31.98	30.55	32.22	94.75	0.32	0.34	0.34	6.74	6.09	0.9	22.33	0	9	1	0	0	0	.	.	.	3022	67	2465	67	3
ARFIP1	1	3	1	1	2.89	12.72	6.86	11.42	7.89	26.17	0.44	0.3	0.26	1.02	4.92	4.8	16	3	3	4	0	2	0	2	1	1	3542	374	1693	140.25	9
TNFRSF21	1	2	31	.	.	5.85	1.89	8.75	10.89	21.53	0.41	0.51	0.09	2.86	5.3	1.85	3	0	1	7	0	0	0	.	.	.	3595	656	1238	328	6
CHMP2A	1	3	4	4	.	39.03	95.8	43.28	42.83	181.91	0.24	0.24	0.53	9.27	7.36	0.79	.	0	5	.	0	0	0	0	0	2	894	223	83	133.8	6
SESN1	1	3	5	5	.	11.54	9.04	12.48	10.71	32.23	0.39	0.33	0.28	4.31	5.67	1.31	2.67	0	1	1	0	1	0	1	0	1	5664	552	1107	165.6	10
RNF115	1	3	4	4	.	24.67	29.7	22.16	15.58	67.45	0.33	0.23	0.44	2.34	3.63	1.55	9	6	2	.	1	1	0	2	1	1	9135	305	785	101.67	9
PDCD4	1	3	5	5	3.11	27.91	18.46	10.88	14.13	43.47	0.25	0.33	0.42	3.09	6.62	2.14	2.67	33	8.75	7	1	0	0	1	2	2	3481	470	1918	128.18	12
KLHL20	1	3	1	1	.	7.28	3.54	8.21	4.92	16.67	0.49	0.3	0.21	2.72	4.31	1.58	6.67	1	1	5	0	0	0	2	1	1	3414	610	1455	166.36	12
LSM1	1	3	5	5	0.72	39.33	35.13	41.04	29.51	105.68	0.39	0.28	0.33	5.37	5.46	1.02	4.67	12	6	4	0	3	0	1	2	2	906	134	349	100.5	4
LSM3	1	3	4	4	.	178.08	257.76	192.84	145.2	595.8	0.32	0.24	0.43	4.24	6.31	1.49	1	2	4	2	0	0	0	1	1	1	3359	103	253	77.25	4
RND1	1	3	1	1	.	2.04	2.59	5.07	2.48	10.14	0.5	0.24	0.26	4.11	3.01	0.73	1	0	1	.	0	0	0	1	0	1	1653	233	863	139.8	5
R3HCC1L	1	3	1	1	.	9.63	3.37	10.55	5.23	19.15	0.55	0.27	0.18	1.99	4.31	2.17	0.67	0	.	.	0	0	0	0	0	0	3393	779	739	389.5	10
DIMT1	1	3	5	5	1.7	38.39	29.8	33.31	29.93	93.04	0.36	0.32	0.32	4.22	4.59	1.09	7.33	8	.	3	0	0	0	2	1	0	2831	314	486	78.5	12
SMPDL3B	1	1	31	.	.	9.89	2.67	23.76	25.97	52.4	0.45	0.5	0.05	4.09	3.6	0.88	0.33	0	.	0	0	0	0	.	.	.	1866	456	319	171	8
PDLIM3	1	3	5	5	.	4.28	6.72	5.12	4.43	16.28	0.31	0.27	0.41	2.63	4.24	1.61	1	0	2	.	0	0	0	1	0	1	2802	365	1634	136.88	8
CRCP	1	3	1	1	.	17.92	23.1	27.97	12.98	64.05	0.44	0.2	0.36	3.05	5.01	1.64	7.33	0	4	1	0	0	0	2	0	1	2774	149	2211	74.5	6
APEX2	1	3	5	5	.	30.81	53.16	43.42	39.9	136.48	0.32	0.29	0.39	5.13	4.73	0.92	2.67	2	2	.	0	0	1	1	1	1	3239	519	438	259.5	6
MOCS3	1	3	1	1	0.73	6.99	8.26	12.44	6.99	27.69	0.45	0.25	0.3	5.78	3.47	0.6	.	0	1	.	0	0	0	0	0	1	5112	461	1638	1383	1
ZNF330	1	3	5	5	0.5	38.53	30.78	39.26	33.99	104.03	0.38	0.33	0.3	2.8	6.41	2.29	7.33	0	6	4	0	0	0	2	0	2	1891	321	708	107	10
PGAP2	1	2	51	.	.	10.02	12.84	15.08	15.78	43.69	0.35	0.36	0.29	6.27	4.37	0.7	1.67	0	3	.	0	0	0	.	.	.	1963	316	913	158	7
TNRC6A	1	3	3	3	0.12	21.3	4.99	10.04	9.26	24.29	0.41	0.38	0.21	4.05	5.47	1.35	28.67	2	6	5	0	0	0	2	1	2	8491	1963	2420	235.56	25
ZNF638	1	3	3	3	5.61	36.31	6.61	12.01	13	31.62	0.38	0.41	0.21	2.73	5.88	2.15	1	1	0	.	0	0	0	1	1	0	6487	1979	254	219.89	28
GOLIM4	1	2	31	.	2.27	35.88	1.72	14.33	24.42	40.48	0.35	0.6	0.04	4.63	5.89	1.27	11	0	.	3	0	0	0	.	.	.	4310	697	1597	130.69	16
HTATSF1	1	3	5	5	10.1	95.48	48.07	38.55	49.91	136.53	0.28	0.37	0.35	5.18	7.43	1.44	1	6	2	.	0	0	0	1	1	1	2694	756	333	252	9
UBE2S	1	3	4	4	3.07	119.49	222.23	88.44	122.79	433.46	0.2	0.28	0.51	8.25	7.38	0.89	.	0	1	.	0	0	0	0	0	1	2559	223	154	167.25	4
PRPF19	1	3	5	5	14.55	150.18	219.22	157.56	146.45	523.23	0.3	0.28	0.42	5.78	7.92	1.37	3	5	8	1	0	0	2	1	1	2	2337	505	619	94.69	16
UTP20	1	3	3	3	6.1	22.24	3.97	6.41	8.32	18.71	0.34	0.44	0.21	2.43	4.91	2.02	3	1	.	.	0	0	0	1	1	0	9031	2786	496	134.81	62
RABGEF1	1	3	1	1	0.88	8.86	4.66	8.92	7.03	20.62	0.43	0.34	0.23	.	-3.73	.	8	0	3	4	0	1	0	2	0	1	3733	492	2180	184.5	9
KCNMB4	1	2	41	.	.	4.82	8.74	5.4	6.43	20.57	0.26	0.31	0.43	4.96	3.32	0.67	1	0	2	3	0	0	0	.	.	.	4717	211	3639	211	3
TOR1B	1	1	31	.	0.23	11.16	2.26	21.9	20.77	44.92	0.49	0.46	0.05	6.08	5	0.82	2.67	0	.	2	0	0	0	.	.	.	2738	337	1706	202.2	5
MCAT	1	3	5	5	0.52	17.09	25.49	25.99	15.97	67.45	0.39	0.24	0.38	6.41	6.09	0.95	2	0	4	.	0	0	0	1	0	1	2057	391	1249	293.25	4
APOBEC3C	1	3	4	4	0.49	17.83	34.47	15.54	18.27	68.29	0.23	0.27	0.5	4.75	6.18	1.3	3	0	3	3	0	0	0	1	0	1	2644	191	451	143.25	4
CNOT2	1	3	1	1	0.88	25.15	13.26	27.46	16.39	57.12	0.48	0.29	0.23	1.51	4.93	3.25	9.33	0	6	3	0	0	0	2	0	2	2844	541	1078	108.2	16
CNOT3	1	3	5	5	1.97	36.93	46.12	28.4	36.98	111.5	0.25	0.33	0.41	6.69	5.41	0.81	1	0	5	.	0	0	0	1	0	2	2818	754	301	133.06	18
UBP1	1	3	5	5	1.15	51.26	27.81	29.62	30.59	88.03	0.34	0.35	0.32	4.95	5.98	1.21	20	19	1	1	1	1	0	2	2	1	4175	541	1995	101.44	16
ZNF232	1	3	1	1	.	6.96	5.76	11.25	5.47	22.49	0.5	0.24	0.26	8.12	4.08	0.5	0.67	0	1	.	0	0	0	0	0	1	1479	445	90	333.75	4
MYBBP1A	1	3	3	3	14.41	43.75	41.58	42.37	50.75	134.71	0.31	0.38	0.31	7.47	7.28	0.97	2.67	8	5.94	0	0	0	0	1	1	2	4558	1329	519	153.35	26
SH3BP4	1	3	5	5	0.11	5.7	6.16	6.96	6.2	19.32	0.36	0.32	0.32	3.58	4.68	1.31	2	4	1	1	0	0	0	1	1	1	5150	964	1898	723	6
TMOD3	1	3	5	5	3.07	13.57	6.89	5.93	6.23	19.04	0.31	0.33	0.36	1.68	4.55	2.7	22	48	4	19	2	3	0	2	2	1	8232	353	3328	117.67	10
CARD10	1	3	5	5	.	3.75	4.47	5.7	4.99	15.16	0.38	0.33	0.29	5.03	4.54	0.9	.	1	2	.	0	0	0	0	1	1	4111	1033	797	154.95	20
NCAPH2	1	3	5	5	0.92	21.76	34.07	30.42	24.28	88.77	0.34	0.27	0.38	7.55	5.94	0.79	.	0	6	.	0	0	0	0	0	2	3337	606	403	90.9	20
OTX1	1	3	1	1	.	1.38	1.78	2.41	1.34	5.53	0.44	0.24	0.32	4.93	2.27	0.46	0.67	0	.	.	0	1	0	0	0	0	2828	355	1515	355	5
TRAPPC2	1	3	5	5	.	10.46	7.67	10.15	8.89	26.71	0.38	0.33	0.29	4.84	4.15	0.86	7	2	1	2	0	0	0	2	1	1	2842	141	2165	105.75	6
BCAR1	1	3	5	5	0.89	7.08	8.23	8.31	6.25	22.79	0.36	0.27	0.36	5.09	4.51	0.89	1.33	4	4	.	0	0	0	1	1	1	4085	871	481	373.29	7
ZKSCAN5	1	3	1	1	.	8.99	4.79	10.61	5.4	20.8	0.51	0.26	0.23	4.35	4.04	0.93	2.67	0	2	.	0	0	0	1	0	1	5083	840	1573	420	7
ARFGAP3	1	3	5	5	1.1	14	11.2	11.83	10.94	33.98	0.35	0.32	0.33	2.82	5.67	2.01	3.67	6	2	.	0	1	0	1	1	1	2728	517	1062	96.94	16
HEYL	1	3	1	1	.	3.5	3.81	5.53	3.4	12.73	0.43	0.27	0.3	3.59	3.08	0.86	.	0	1	.	0	0	0	0	0	1	4077	329	3076	197.4	5
LATS2	1	3	1	1	.	2.43	1.34	3.25	2.02	6.62	0.49	0.31	0.2	2.45	2.83	1.16	3.67	1	.	5	0	1	0	1	1	0	5546	1089	1834	466.71	8
TMEM97	1	2	31	.	.	36.82	23.09	56.19	58.38	137.66	0.41	0.42	0.17	5.32	6.6	1.24	11.33	0	13	6	0	0	0	.	.	.	2463	177	1892	177	3
STRN3	1	3	5	5	1.24	13.38	5.14	8.29	6.96	20.39	0.41	0.34	0.25	3.74	5.12	1.37	13.33	15	1	6	0	2	0	2	2	1	4195	798	1612	133	18
SCHIP1	1	3	5	5	.	6.13	6.9	5.95	6.47	19.32	0.31	0.33	0.36	-1.51	-3.1	2.06	2.33	5	.	3	0	1	0	1	1	0	2626	488	592	183	8
SLC2A8	1	2	31	.	.	7.98	3.07	12.01	15.07	30.14	0.4	0.5	0.1	5.47	4.47	0.82	.	0	3	.	0	0	0	.	.	.	2145	478	649	143.4	10
LMCD1	1	3	1	1	.	1.11	1.91	4.69	1.9	8.5	0.55	0.22	0.22	2.14	2.89	1.35	.	0	6	1	0	0	0	0	0	2	8284	366	527	183	6
ERO1A	1	1	31	.	2.72	29.13	1.97	27.99	40.39	70.35	0.4	0.57	0.03	3.16	5.41	1.71	35.33	0	.	11	0	0	0	.	.	.	5139	469	3655	87.94	16
CXXC1	1	3	5	5	0.68	18.36	26.33	19.87	18.41	64.6	0.31	0.28	0.41	6.62	6.24	0.94	0.67	0	7	.	0	0	0	0	0	2	2320	657	250	131.4	15
NT5C	1	3	4	4	0.83	34.74	53.87	37.38	32.47	123.71	0.3	0.26	0.44	9.82	5.6	0.57	0.67	0	5	.	0	0	0	0	0	2	901	202	263	121.2	5
ZNRD1	1	3	5	5	.	31.86	62.77	59.13	33.96	155.86	0.38	0.22	0.4	.	.	.	1	0	.	.	0	0	0	1	0	0	851	127	212	95.25	4
DNTTIP2	1	3	1	1	3.23	70.58	19.56	33	25.12	77.67	0.42	0.32	0.25	4.23	5.57	1.32	1.33	8	2	4	0	1	0	1	1	1	5896	757	393	324.43	7
SOCS7	1	3	5	5	.	6.25	5.6	4.89	4.11	14.6	0.34	0.28	0.38	5.11	4.46	0.87	5.33	1	3	1	0	2	0	1	1	1	8258	646	6111	215.33	10
MAGED2	1	3	3	3	4.37	58.06	59.09	78.01	105.87	242.96	0.32	0.44	0.24	4.5	6.28	1.4	2	6	3	.	0	0	0	1	1	1	2051	607	143	165.55	13
EHD3	1	3	4	4	.	5.07	6.14	3.94	4.06	14.14	0.28	0.29	0.43	3.74	3.34	0.89	0.33	0	.	.	0	0	0	0	0	0	4825	536	1690	268	6
PIK3R4	1	3	3	3	2.23	15.21	2.15	14.54	18.93	35.62	0.41	0.53	0.06	3.01	4.96	1.65	3.33	3	.	.	0	0	0	1	1	0	5016	1359	381	214.58	20
CDR2L	1	3	4	4	0.09	9.95	15.15	9.73	9.52	34.41	0.28	0.28	0.44	4.33	5.06	1.17	1.33	7	3	.	0	0	0	1	1	1	3536	466	1726	279.6	5
TAX1BP3	1	3	4	4	0.46	24.27	49.53	24.05	23.9	97.48	0.25	0.25	0.51	4.61	-0.99	-0.22	1	10	2	0	0	0	0	1	2	1	1280	125	855	93.75	4
HERC3	1	3	3	3	.	6.58	4.16	4.07	5.12	13.34	0.3	0.38	0.31	.	-3.49	.	2.33	3	.	4	0	0	0	1	1	0	4914	1051	1582	131.38	26
UBXN4	1	3	3	3	0.57	40.55	9.4	22.09	23.64	55.13	0.4	0.43	0.17	2.51	6.68	2.66	6.67	7	2	6	1	0	0	2	1	1	3771	509	2176	117.46	13
CYFIP1	1	3	5	5	4.79	19.89	23.58	16.75	21.97	62.3	0.27	0.35	0.38	3.97	5.86	1.48	2	16	3	.	0	0	0	1	2	1	6826	1254	563	125.4	31
MDN1	1	3	3	3	9.11	23.67	7.39	7.43	13.51	28.33	0.26	0.48	0.26	3.57	5.44	1.53	3.67	20	.	3	0	0	0	1	2	0	18485	5597	1230	164.62	**
FAM120A	1	3	5	5	4.18	47.29	32.11	20.48	26.6	79.2	0.26	0.34	0.41	3.08	5.96	1.93	14	8	1	0	0	1	0	2	1	1	5160	1119	1575	186.5	18
FAF2	1	3	3	3	2.1	50.57	6.56	61.05	74.01	141.62	0.43	0.52	0.05	4.9	6.1	1.24	12.33	45	7	9	0	2	0	2	2	2	4485	446	3124	121.64	11
PSME4	1	3	3	3	2.73	29.91	9.69	15.12	16.38	41.19	0.37	0.4	0.24	2.84	5.74	2.02	3.67	1	.	4	0	0	0	1	1	0	7250	1844	1511	120.26	47
GSE1	1	3	3	3	4.04	18.31	13.58	12.63	17.33	43.55	0.29	0.4	0.31	5.87	6.32	1.08	4	11	.	2	0	2	0	1	2	0	7385	1218	3667	228.38	16
ATP11B	1	2	31	.	.	10.26	0.96	5.66	8.78	15.39	0.37	0.57	0.06	1.91	5.15	2.7	8.33	0	.	2	0	0	0	.	.	.	7315	1178	3531	117.8	30
HOXC4	1	3	4	4	.	15.43	17.67	7.83	11.92	37.42	0.21	0.32	0.47	5.43	6.41	1.18	4	0	6	2	0	0	0	1	0	2	1708	265	825	397.5	2
MEA1	1	3	4	4	.	111.48	197.04	126.61	113.61	437.26	0.29	0.26	0.45	6.59	6.02	0.91	2	0	5	.	0	0	3	1	0	2	2018	186	457	139.5	4
MAD2L1BP	1	3	1	1	0.19	20.87	26.15	47.32	22.9	96.37	0.49	0.24	0.27	6.78	5.67	0.84	2.33	0	5	.	0	0	0	1	0	2	1269	275	419	275	3
ARHGEF10	1	3	3	3	0.36	5.3	4.13	3.24	4.56	11.93	0.27	0.38	0.35	2.99	4.63	1.55	1.67	1	1	1	0	0	0	1	1	1	5648	1345	1378	144.11	29
ZNF592	1	3	5	5	.	13.12	15.06	14.83	9.86	39.76	0.37	0.25	0.38	4.6	4.36	0.95	10.67	0	.	.	1	1	0	2	0	0	8187	1268	4039	475.5	11
SH3PXD2A	1	3	5	5	0.14	13.29	9.36	8.83	9.28	27.46	0.32	0.34	0.34	4.14	3.36	0.81	9	10	.	2	1	0	0	2	2	0	11501	1134	7789	226.8	15
CTR9	1	3	3	3	6.16	42.1	14.94	21.4	25.01	61.34	0.35	0.41	0.24	2.29	5.82	2.54	8.67	9	2	.	0	0	0	2	1	1	4330	1174	650	140.88	25
PPM1F	1	3	4	4	2.04	23.38	30.85	17.55	17.55	65.95	0.27	0.27	0.47	5.16	5.38	1.04	1.33	4	3	1	0	0	8	1	1	1	5149	455	3673	195	8
MTFR1	1	3	5	5	0.19	18.58	13.93	15.13	14.71	43.76	0.35	0.34	0.32	2.27	5.7	2.51	4.67	2	1	1	0	0	0	1	1	1	2651	334	1519	143.14	8
TTC37	1	3	3	3	3.25	38.26	12.18	12.39	14.96	39.54	0.31	0.38	0.31	2.35	6.55	2.78	5	5	1	2	0	0	0	1	1	1	5677	1565	712	117.38	43
TTLL4	1	3	5	5	0.02	22.47	19.71	28.4	24.44	72.55	0.39	0.34	0.27	4.23	5.03	1.19	1	0	.	.	0	0	0	1	0	0	5007	1200	1027	200	20
MDC1	1	3	5	5	4.33	40.07	47.33	28.54	40.67	116.54	0.24	0.35	0.41	4.67	6.26	1.34	4.33	8	.	6	0	1	0	1	1	0	6968	2090	658	447.86	15
PDE4DIP	1	3	5	5	0.36	6.74	3.18	5.24	4.78	13.2	0.4	0.36	0.24	5.71	3.41	0.6	.	3	.	.	0	2	0	0	1	0	8617	2413	1034	154.02	47
LPIN2	1	3	1	1	.	4.79	3.37	5.41	3.99	12.77	0.42	0.31	0.26	3.72	4.12	1.11	3	0	.	.	0	0	0	1	0	0	6052	897	3299	141.63	20
MARF1	1	3	5	5	.	8.13	3.5	5.41	4.75	13.66	0.4	0.35	0.26	3	4.61	1.54	3.67	0	.	6	0	0	0	1	0	0	7730	1743	2324	201.12	27
DZIP3	1	3	3	3	.	19.72	6.37	5.01	8.92	20.29	0.25	0.44	0.31	1.44	4.6	3.2	2	0	0	.	0	0	0	1	0	0	5304	1209	1493	117	33
SAFB2	1	3	5	5	4.65	30.71	29.88	19.53	23.75	73.16	0.27	0.32	0.41	5.08	6.33	1.25	1	9	.	3	0	0	0	1	1	0	3167	954	244	136.29	21
IPO13	1	3	5	5	0.09	16.97	16.47	17.47	17.05	50.99	0.34	0.33	0.32	5.69	5.38	0.94	.	0	1	.	0	0	0	0	0	1	3883	964	340	144.6	20
SDC3	1	2	31	.	.	11.94	6.33	20.01	21.9	48.24	0.41	0.45	0.13	3.16	4.22	1.34	2.33	0	.	.	0	0	9	.	.	.	5246	443	3745	265.8	5
SLC25A44	1	2	11	.	.	20.04	17.37	28.79	20.18	66.35	0.43	0.3	0.26	4.38	4.77	1.09	8.33	0	5	.	0	0	0	.	.	.	3467	315	2365	315	4
KIAA0040	1	2	11	.	.	2.4	1.46	4.33	2.74	8.53	0.51	0.32	0.17	3.66	4.18	1.14	.	0	.	.	0	0	0	.	.	.	4548	100	3727	300	4
TTI1	1	3	5	5	0.73	16.94	14.21	21.41	18.77	54.39	0.39	0.35	0.26	4.06	5.43	1.33	2	0	1	.	0	0	0	1	0	1	3799	1090	449	467.14	8
FAM53B	1	3	5	5	.	9.26	9.85	10.84	6.7	27.39	0.4	0.24	0.36	4.52	4.14	0.92	2.33	0	2	2	0	0	2	1	0	1	5759	423	3948	317.25	5
DEPDC5	1	3	1	1	.	4.59	5.42	6.85	4.08	16.35	0.42	0.25	0.33	2.7	1.41	0.52	0.33	0	.	.	0	1	0	0	0	0	6554	1604	537	114.57	43
KDM4A	1	3	5	5	14.59	26.93	27.29	27.13	26.57	80.99	0.33	0.33	0.34	4.34	4.98	1.15	4.67	4	4	1	0	0	0	1	1	1	4486	1065	1148	152.14	22
LRRC14	1	3	5	5	.	7.83	6.67	8.65	6.78	22.1	0.39	0.31	0.3	7.99	4.2	0.53	1.67	7	2	.	0	0	0	1	1	1	5337	494	3700	494	4
CLINT1	1	3	3	3	4.61	57.69	19	30.07	32.53	81.6	0.37	0.4	0.23	3.18	6.93	2.18	28.33	11	5	16	0	2	0	2	2	2	3952	626	1903	156.5	12
VGLL4	1	3	5	5	0.16	7.53	7.29	6.7	5.52	19.51	0.34	0.28	0.37	3.56	4.15	1.17	4	6	5	5	0	2	0	1	1	2	3775	297	2489	178.2	5
NUP93	1	3	5	5	16.71	57.97	69.76	72.61	78.69	221.06	0.33	0.36	0.32	4.57	5.53	1.21	1	5	2	1	0	0	1	1	1	1	8234	820	341	117.14	22
BZW1	1	3	3	3	9.9	70.26	27.62	35.85	41.83	105.3	0.34	0.4	0.26	3.23	5.55	1.72	4.33	1	1	6	0	2	0	1	1	1	6511	420	1668	114.55	12
UBE3C	1	3	5	5	1.72	55.16	32.88	45.24	39.66	117.78	0.38	0.34	0.28	5.03	6.51	1.3	13.33	25	0	2	1	1	0	2	2	0	5214	1084	1617	141.39	23
KIAA0391	1	3	5	5	.	22.64	15.92	19.74	20.57	56.24	0.35	0.37	0.28	.	.	.	3.67	0	.	.	0	0	0	1	0	0	6186	584	512	250.29	8
EMC2	1	3	5	5	1.27	28.89	17.73	16.47	19.22	53.42	0.31	0.36	0.33	1.25	4.63	3.69	3	0	.	.	0	1	0	1	0	0	3527	298	2590	81.27	11
EDEM1	1	2	31	.	.	12.16	2.22	10.38	13.3	25.9	0.4	0.51	0.09	4.47	4.62	1.03	9	0	.	2	0	0	0	.	.	.	6113	658	4047	164.5	12
PUM1	1	3	1	1	3.25	45.94	25.04	63.95	38.06	127.06	0.5	0.3	0.2	4.93	6.42	1.3	33	50	8	2	0	*	0	2	2	2	5385	1189	1705	169.86	22
PPP6R2	1	3	5	5	0.48	16.89	22.81	19.22	17.43	59.46	0.32	0.29	0.38	6.39	5.73	0.9	1.33	6	.	1	0	0	0	1	1	0	4094	960	843	130.91	24
CEP57	1	3	4	4	.	24.98	22.18	15.29	12.59	50.05	0.31	0.25	0.44	2.91	5.42	1.86	9	1	7	1	1	0	0	2	1	2	3141	501	1437	136.64	11
KIAA0100	1	1	31	.	.	47.52	24.33	45.15	59.33	128.82	0.35	0.46	0.19	5.23	6.87	1.31	1.67	0	5	.	0	0	0	.	.	.	7428	2236	624	172	39
DHX34	1	3	5	5	0.47	16.66	18.61	15.77	15.47	49.85	0.32	0.31	0.37	5.63	5.13	0.91	.	0	5	.	0	0	0	0	0	2	4338	1144	591	214.5	17
HERPUD1	1	2	31	.	.	20.42	8.75	57.06	58.13	123.94	0.46	0.47	0.07	5.04	5.65	1.12	2.33	0	7	0	0	0	0	.	.	.	2853	392	591	147	8
KIAA0355	1	3	5	5	.	5.64	3.96	6.45	5.09	15.51	0.42	0.33	0.26	.	.	.	12	0	2	6	0	0	0	2	0	1	6680	1071	2611	247.15	14
RUBCN	1	3	5	5	.	4.47	3.76	4.98	3.99	12.74	0.39	0.31	0.3	2.14	1.64	0.77	7.67	1	.	0	0	0	0	2	1	0	9255	973	6151	145.95	20
USP6NL	1	3	1	1	0.83	6.44	3.62	5.77	3.58	12.97	0.44	0.28	0.28	2.71	3.13	1.16	12.33	2	.	3	0	4	0	2	1	0	4709	829	1931	177.64	15
AQR	1	3	3	3	3.17	17.82	6.17	10.77	11.57	28.51	0.38	0.41	0.22	2.13	4.58	2.15	1	6	.	1	0	0	0	1	1	0	9597	1486	441	127.37	35
EEF1AKMT	1	2	31	.	.	.	.	3.32	2.91	6.23	0.53	0.47	.	.	.	.	.	0	.	.	0	0	0	.	.	.	.	.	793	.	.
TMEM63A	1	2	31	.	.	8.05	2.12	12.24	17.96	32.33	0.38	0.56	0.07	5.96	4.66	0.78	.	0	.	.	0	0	0	.	.	.	4109	808	1407	110.18	25
ZNF646	1	3	5	5	.	6.86	6.18	6.58	6.43	19.2	0.34	0.33	0.32	6.82	3.91	0.57	1	0	.	.	0	1	0	1	0	0	6892	1833	420	2749.5	3
RAB11FIP3	1	3	5	5	.	.	9.39	7.84	8.03	25.26	0.31	0.32	0.37	.	.	.	1	0	.	.	0	0	0	1	0	0	4801	757	1642	162.21	14
DCAF1	1	3	5	5	2.89	20.53	13.15	17.85	17.7	48.71	0.37	0.36	0.27	3.1	4.81	1.55	.	0	.	4	0	0	0	0	0	0	5649	1508	1292	196.7	25
CEP104	1	3	5	5	.	9.81	9.18	7.72	6.16	23.07	0.33	0.27	0.4	4.69	4.71	1	3	0	2	4	0	0	0	1	0	1	6431	926	3321	132.29	22
SART3	1	3	5	5	9.27	30.89	28.98	28.05	27.15	84.18	0.33	0.32	0.34	4.71	6.01	1.28	8.33	5	4	1	0	0	0	2	1	1	4154	964	1243	152.21	19
KNTC1	1	3	3	3	3.3	21.03	6.5	9.87	11.49	27.86	0.35	0.41	0.23	3.86	5.76	1.49	1	1	.	.	0	0	0	1	1	0	6974	2210	172	105.24	64
USP34	1	3	3	3	0.85	18.36	4.73	5.65	6.91	17.3	0.33	0.4	0.27	2.68	4.98	1.86	4	1	.	.	0	0	0	1	1	0	11675	3547	647	133.01	80
CCP110	1	3	5	5	.	17.47	6.66	7.99	5.98	20.63	0.39	0.29	0.32	3.16	5.55	1.76	19.33	5	.	13	0	5	0	2	1	0	5275	992	2137	228.92	14
SETD1A	1	3	5	5	0.99	25.86	26.86	28.13	23.27	78.26	0.36	0.3	0.34	6.39	5.67	0.89	2.67	1	2	.	0	0	1	1	1	1	5991	1708	641	284.67	19
LAPTM4A	1	2	31	.	.	36.12	6.16	72.8	105.59	184.55	0.39	0.57	0.03	4.01	7.71	1.92	13.67	0	7	2	0	0	0	.	.	.	1365	234	555	100.29	7
IFT140	1	3	5	5	.	5.58	8.74	5.58	6.36	20.68	0.27	0.31	0.42	5.99	4.64	0.77	.	0	.	.	0	0	0	0	0	0	5232	1463	517	151.34	31
CLSTN3	1	2	31	.	.	9.05	1.07	27.45	36.44	64.96	0.42	0.56	0.02	3.66	4.71	1.29	1	0	2	.	0	0	0	.	.	.	4013	957	864	159.5	18
SLK	1	3	5	5	8.31	29.73	8.98	6.29	8.03	23.31	0.27	0.34	0.39	3.2	6.23	1.95	19	16	3	5	0	2	0	2	2	1	7827	1236	3513	195.16	19
TBKBP1	1	3	5	5	.	8.4	9.78	8.77	8.38	26.93	0.33	0.31	0.36	5.05	5.22	1.03	.	0	2	.	0	0	0	0	0	1	3342	616	1437	205.33	10
KMT2B	1	3	3	3	.	10.57	5.28	10.77	11.5	27.55	0.39	0.42	0.19	7.23	5.83	0.81	1	5	.	2	0	3	0	1	1	0	8485	2716	323	220.22	37
MLEC	1	2	31	.	1.71	55.02	9.03	65.03	85.57	159.62	0.41	0.54	0.06	4.92	6.77	1.38	21.67	0	6	8	0	0	1	.	.	.	6341	293	5319	175.8	5
ZFYVE16	1	3	3	3	1.8	11.91	2.08	4.96	4.96	12	0.41	0.41	0.17	1.36	4.49	3.31	12.67	17	1	6	0	0	0	2	2	1	10805	1540	2492	271.76	19
SUSD6	1	2	11	.	.	2.63	0.72	6.44	4.26	11.42	0.56	0.37	0.06	4.81	3.15	0.66	4	0	.	.	0	0	0	.	.	.	5390	304	4165	182.4	6
JADE3	1	3	3	3	.	10.43	5.13	7.06	7.72	19.91	0.35	0.39	0.26	2.21	5.18	2.34	4	2	.	8	0	1	0	1	1	0	4947	824	2162	247.2	11
PCLAF	1	3	5	5	0.86	39.02	52.12	38.94	36.9	127.96	0.3	0.29	0.41	2.46	6.05	2.46	12.33	26	.	3	0	0	0	2	2	0	2132	112	1036	84	4
RASSF2	1	3	5	5	.	2.94	2.26	3.42	3.14	8.82	0.39	0.36	0.26	3.14	3.47	1.11	2.33	0	.	.	0	0	0	1	0	0	5390	327	4249	98.1	12
TMEM94	1	2	31	.	.	15.19	6.4	19.15	28.34	53.88	0.36	0.53	0.12	5.98	5.18	0.87	1.33	0	.	.	0	0	0	.	.	.	5412	1357	1118	131.32	32
BCLAF1	1	3	5	5	13.81	105.78	27.16	35.06	26.91	89.13	0.39	0.3	0.3	4.06	7.35	1.81	59.67	37	9	17	0	6	0	2	2	2	7494	921	4247	251.18	13
EIF4A3	1	3	5	5	23.68	136.86	192.45	142	170.66	505.1	0.28	0.34	0.38	5.14	7.51	1.46	2.33	19	6	3	0	1	0	1	2	2	2524	412	276	103	12
ATG13	1	3	5	5	.	19.28	29.99	24.99	19.68	74.67	0.33	0.26	0.4	4.43	5.22	1.18	3	0	3	1	0	0	1	1	0	1	4246	551	3687	97.24	19
TM9SF4	1	2	31	.	1.12	24.25	5.39	48.6	65.31	119.31	0.41	0.55	0.05	4.99	6	1.2	1.33	0	1	3	0	0	0	.	.	.	3768	643	1814	107.17	18
KIAA0232	1	3	1	1	.	9.23	2.82	7.03	4.23	14.08	0.5	0.3	0.2	2.62	4.1	1.57	14	0	.	4	0	0	0	2	0	0	7854	1396	3206	523.5	10
SNX17	1	3	5	5	1.39	45.04	71.64	76.25	68.67	216.56	0.35	0.32	0.33	7.58	7.14	0.94	1	11	4	.	0	0	0	1	2	1	2357	471	814	94.2	15
DLGAP5	1	3	3	3	1.92	48.34	17.02	17.15	23.03	57.2	0.3	0.4	0.3	2.74	6.54	2.39	2.33	3	3	1	0	0	0	1	1	1	2881	847	235	141.17	19
SPCS2	1	2	31	.	1.89	17.93	3.86	28.07	33.87	65.8	0.43	0.51	0.06	1.3	4.93	3.79	3	0	.	2	0	0	0	.	.	.	2691	227	1988	136.2	5
BMS1	1	3	3	3	3.19	31.65	12.78	16.49	19.14	48.42	0.34	0.4	0.26	3.64	5.96	1.64	1.33	0	1	.	0	0	0	1	0	1	7759	1283	3841	174.95	23
PTDSS1	1	2	31	.	.	66.51	30.66	125.57	159.92	316.15	0.4	0.51	0.1	3.52	6.08	1.73	4.67	0	3	1	0	0	2	.	.	.	4990	474	986	109.38	13
SERTAD2	1	3	5	5	.	8.11	3.98	5.86	4.69	14.53	0.4	0.32	0.27	2.93	4.39	1.5	.	10	.	.	0	5	0	0	2	0	5549	315	4306	945	2
CKAP5	1	3	3	3	16.63	80.97	33.38	37.46	58.53	129.37	0.29	0.45	0.26	3.59	7.16	1.99	6	12	3	0	0	0	0	1	2	1	7172	2033	489	141.84	44
MAML1	1	3	5	5	.	24.17	24.23	24.14	18.18	66.55	0.36	0.27	0.36	4.84	5.47	1.13	7.67	19	2	4	0	2	0	2	2	1	5748	1017	2409	610.2	5
TATDN2	1	3	5	5	.	29.6	35.04	32.4	23.02	90.46	0.36	0.25	0.39	7.2	4.65	0.65	6.67	0	1	.	0	0	0	2	0	1	4937	762	2040	381	8
IST1	1	3	1	1	2.23	56.19	58.99	101.18	68.27	228.43	0.44	0.3	0.26	4.28	5.99	1.4	9.33	0	4	.	0	1	0	2	0	1	4561	367	2840	122.33	10
DHCR24	1	2	31	.	1.05	101.42	12.24	246.12	252.63	510.99	0.48	0.49	0.02	5.12	7.78	1.52	15.33	0	18	1	0	0	5	.	.	.	4233	517	2606	172.33	9
MRPL19	1	3	5	5	1.1	20.33	10.52	9.29	10.21	30.02	0.31	0.34	0.35	3.54	5.19	1.47	26.33	23	3	25	0	2	0	2	2	1	7825	293	6923	146.5	6
DAZAP2	1	3	5	5	.	49.38	67.9	50.76	44.14	162.8	0.31	0.27	0.42	5.39	6.86	1.27	15	31	8.98	6	0	0	0	2	2	2	2064	169	1475	126.75	4
TOMM20	1	2	31	.	2.3	203.94	188.28	157.32	202.43	548.03	0.29	0.37	0.34	4.88	9.27	1.9	41.33	0	13	9	0	0	0	.	.	.	3283	146	2723	87.6	5
SCRN1	1	3	5	5	1.51	31.9	27.45	21.92	28.18	77.55	0.28	0.36	0.35	3.62	6.25	1.73	5.33	3	7	2	0	0	0	1	1	2	5254	415	3854	177.86	8
RNF40	1	3	5	5	5.08	103.79	138.55	111.26	92.61	342.43	0.32	0.27	0.4	7.46	6.8	0.91	3.33	0	9	.	0	0	3	1	0	2	5309	1002	2193	158.21	20
CTIF	1	3	5	5	0.1	4.01	5.34	3.9	4.75	13.99	0.28	0.34	0.38	2.36	4.23	1.79	2	1	1	2	1	1	0	1	1	1	5765	599	3658	163.36	12
DELE1	1	3	4	4	.	9.73	15.28	8.64	8.42	32.35	0.27	0.26	0.47	5.05	4.83	0.96	2	0	.	.	0	0	0	1	0	0	4907	516	3288	129	12
EFCAB14	1	3	1	1	.	11.11	3.58	9.45	7.23	20.25	0.47	0.36	0.18	4.43	5.37	1.21	15	9	.	8	0	2	0	2	1	0	5817	496	3302	135.27	11
SFI1	1	3	3	3	.	8.48	5.76	8.62	10.74	25.12	0.34	0.43	0.23	6.05	4.59	0.76	0.33	1	1	.	0	0	0	0	1	1	4031	1243	133	116.53	33
GIT2	1	3	5	5	0.95	8.98	5.47	6.62	6.2	18.29	0.36	0.34	0.3	3.6	4.33	1.2	3.67	0	.	2	0	1	0	1	0	0	5598	760	3186	114	20
URB2	1	3	5	5	1.15	28.32	21.36	32.36	25.22	78.93	0.41	0.32	0.27	5.54	5.82	1.05	13	12	1	4	0	0	0	2	2	1	5601	1525	903	508.33	10
TSC22D2	1	3	1	1	.	8.67	3.48	7.13	5.51	16.12	0.44	0.34	0.22	5.23	3.12	0.6	26	9	.	9	0	3	0	2	1	0	11110	757	1483	757	3
CUL7	1	3	5	5	.	6.34	7.75	6.08	8.31	22.14	0.27	0.38	0.35	5.45	4.65	0.85	.	0	.	.	0	0	0	0	0	0	5406	1699	71	203.88	26
RB1CC1	1	3	4	4	0.5	21.2	7.93	4.48	5.76	18.16	0.25	0.32	0.44	1.42	5.4	3.79	6.67	2	.	2	0	2	0	2	1	0	6636	1595	1324	217.5	24
ARHGAP11	1	3	4	4	.	.	13.54	5.88	6.02	25.43	0.23	0.24	0.53	.	.	.	11	0	.	.	0	0	0	2	0	0	.	.	2092	.	.
ARHGEF11	1	3	5	5	0.09	9.87	6.76	8.42	8.78	23.96	0.35	0.37	0.28	4.35	4.32	0.99	2	5	.	2	0	0	0	1	1	0	7261	1563	1160	114.37	41
DNAJC6	1	3	5	5	0.27	6.89	3.76	6.18	5.7	15.63	0.4	0.36	0.24	1.94	4.7	2.42	6.67	1	.	2	0	0	0	2	1	0	5962	971	2844	153.32	19
TRIM14	1	3	5	5	.	8.55	9.69	6.54	6.71	22.93	0.29	0.29	0.42	4.9	4.89	1	1.67	1	1.98	.	0	0	0	1	1	1	4480	443	3117	221.5	6
ZNF623	1	3	5	5	.	8.73	5.4	7.78	5.96	19.13	0.41	0.31	0.28	4.54	3.97	0.87	.	2	1	.	0	1	0	0	1	1	3960	497	2247	1491	2
MELK	1	3	1	1	1.34	43.76	22.85	42.33	33.22	98.4	0.43	0.34	0.23	3.22	6.25	1.94	2.33	6	3	.	0	0	0	1	1	1	2452	652	346	115.06	18
LCMT2	1	3	5	5	0.12	9.77	9.34	11.99	8.42	29.75	0.4	0.28	0.31	6.48	3.43	0.53	.	2	1	.	0	0	0	0	1	1	6925	687	653	2061	1
ZBTB24	1	3	1	1	.	9.91	3.74	9.16	4.55	17.46	0.52	0.26	0.21	4.36	4.31	0.99	25.67	0	2	10	0	0	0	2	0	1	5501	698	3335	349	7
PLEKHM1	1	3	1	1	.	5.67	5.25	7.39	4.69	17.33	0.43	0.27	0.3	3.59	3.16	0.88	2	0	0	.	0	0	0	1	0	0	5240	1057	1958	288.27	12
PCNX2	1	2	51	.	.	6.54	2.84	4.76	4.22	11.82	0.4	0.36	0.24	4.34	3.84	0.88	0.67	0	.	1	0	0	0	.	.	.	7530	2138	168	188.65	34
C2CD5	1	3	5	5	0.36	18.97	10.06	9.52	8.36	27.95	0.34	0.3	0.36	2.31	5.72	2.48	5.67	1	.	2	0	0	0	1	1	0	4585	1052	1214	121.38	27
KIAA0753	1	3	1	1	.	10.3	3.35	7.56	5.22	16.13	0.47	0.32	0.21	2.79	4.48	1.61	3	0	.	.	0	0	0	1	0	0	4647	968	1422	161.33	19
C2CD2L	1	2	31	.	.	7.66	1.71	11.65	15.53	28.89	0.4	0.54	0.06	4.65	3.34	0.72	1.33	0	2	1	0	0	0	.	.	.	4807	707	868	151.5	14
FARP2	1	3	3	3	0.42	8.94	5.88	4.34	6.23	16.45	0.26	0.38	0.36	5.46	3.22	0.59	.	0	1	.	0	0	0	0	0	1	4009	1055	717	121.73	27
PPP1R26	1	3	3	3	.	6.71	7.14	6.01	8.75	21.9	0.27	0.4	0.33	5.93	5.42	0.91	.	1	.	.	0	2	0	0	1	0	4951	1210	753	3630	4
CEP170	1	3	5	5	3.32	20.47	7.7	7.33	8.96	23.99	0.31	0.37	0.32	1.76	4.93	2.8	16.33	14	.	5	0	0	0	2	2	0	7059	1585	2021	250.26	20
LRIG2	1	2	11	.	.	9.56	0.99	13.71	8.58	23.28	0.59	0.37	0.04	3.73	3.18	0.85	25	0	1	10	0	0	0	.	.	.	11566	1066	1101	177.67	18
PSMD6	1	3	5	5	11.22	138.09	81.29	127.78	125.1	334.17	0.38	0.37	0.24	5.76	7.36	1.28	1	5	5	.	0	0	0	1	1	2	1362	390	119	146.25	8
MED24	1	3	5	5	0.81	43.94	51.16	41.32	51.77	144.25	0.29	0.36	0.35	5.56	6.66	1.2	1	1	8	.	0	0	0	1	1	2	3480	990	432	118.8	26
PJA2	1	3	5	5	0.32	22.5	12.05	12.12	12.4	36.57	0.33	0.34	0.33	2.3	6.29	2.73	24	12	1	10	0	4	0	2	2	1	4856	709	2522	236.33	10
TOMM70	1	2	51	.	3.27	54.37	32	41.01	36.19	109.2	0.38	0.33	0.29	2.65	6.29	2.37	30	0	.	3	0	0	0	.	.	.	4100	609	2105	152.25	12
SEC24D	1	3	3	3	1.3	9.81	6.01	9.53	12.99	28.52	0.33	0.46	0.21	1.29	4.22	3.26	3.33	4	.	2	0	1	0	1	1	0	4018	1033	692	140.86	23
WNK1	1	3	3	3	4.92	29.69	16.35	10.97	16.67	43.99	0.25	0.38	0.37	5.41	6.62	1.22	16.33	61	4	8	0	1	0	2	2	1	11552	2635	2660	282.32	28
FCHSD2	1	3	5	5	.	8.08	6.08	6.57	5.03	17.68	0.37	0.28	0.34	2.69	3.47	1.29	4.33	1	.	2	0	0	0	1	1	0	4710	741	2046	111.15	20
URB1	1	3	3	3	4.59	15.94	5.62	13.41	14.95	33.98	0.39	0.44	0.17	5.28	5.22	0.99	2	3	.	.	0	0	0	1	1	0	10818	2272	3899	174.77	39
ZC3H11A	1	3	1	1	3.18	40.95	12.4	31.26	25.81	69.47	0.45	0.37	0.18	.	-7.56	.	13.67	12	1	3	0	1	0	2	2	1	5917	811	1729	152.06	18
TOX4	1	3	5	5	.	19.65	24.7	22.3	19.22	66.22	0.34	0.29	0.37	5.25	5.21	0.99	6.33	3	11	6	0	2	0	1	1	2	4514	622	2557	207.33	9
DDX46	1	3	3	3	14.33	52.91	16.37	15.81	19.62	51.79	0.31	0.38	0.32	3.57	7.2	2.02	8.33	8	1	4	0	0	0	2	1	1	5674	1033	2432	134.74	23
ZBTB39	1	3	1	1	.	8.18	6.19	11.02	6.1	23.31	0.47	0.26	0.27	5.08	4.22	0.83	.	2	.	.	0	1	0	0	1	0	6268	713	3946	2139	2
TBC1D4	1	3	3	3	4.67	32.23	11.18	13.36	19.49	44.03	0.3	0.44	0.25	4.84	5.64	1.17	17.67	15	1	1	0	1	0	2	2	1	7588	1299	2128	185.57	21
OSBPL2	1	3	5	5	0.56	12.37	11.13	11.31	10.38	32.82	0.34	0.32	0.34	3.93	4.87	1.24	1.67	2	2	3	0	0	0	1	1	1	3944	481	2326	111	14
RHOBTB1	1	3	1	1	.	4.51	2.43	4.36	3.45	10.24	0.43	0.34	0.24	2.53	4.49	1.77	1	0	.	2	0	0	0	1	0	0	4411	697	2044	232.33	11
ZBED4	1	3	5	5	.	10.62	7.8	9.67	9.53	27.01	0.36	0.35	0.29	4.69	5.16	1.1	.	3	1	.	0	0	0	0	1	1	6893	1172	2900	3516	2
TECPR2	1	3	5	5	.	3.27	3.78	3.76	3.28	10.83	0.35	0.3	0.35	4.18	3.18	0.76	1.67	1	.	.	0	0	0	1	1	0	8704	1412	4224	222.95	20
FIG4	1	3	5	5	.	12.16	11.64	7.94	9.27	28.85	0.28	0.32	0.4	0.89	4.62	5.19	0.33	0	.	.	0	0	0	0	0	0	3025	908	166	118.43	23
WASHC5	1	3	5	5	1.96	24.77	9.97	13.72	14	37.69	0.36	0.37	0.26	2.07	4.75	2.29	2.33	1	.	.	0	0	0	1	1	0	4139	1160	357	124.29	29
UBAP2L	1	3	5	5	14.39	101.78	116.52	94.09	99.9	310.51	0.3	0.32	0.38	5.4	7.18	1.33	6	0	7.98	1	0	0	0	1	0	2	3877	1088	558	125.54	27
SV2A	1	2	31	.	.	9.97	1.42	24.41	31.16	56.99	0.43	0.55	0.02	4.42	5.21	1.18	4	0	5	.	0	0	0	.	.	.	4378	743	1696	185.75	13
KLHL21	1	3	5	5	.	13.83	12.78	17.72	13.64	44.14	0.4	0.31	0.29	7.26	5.12	0.71	2.33	4	3	.	0	0	2	1	1	1	4487	598	2641	448.5	4
SGSM2	1	3	3	3	.	12.14	10.52	8.74	12.01	31.26	0.28	0.38	0.34	5.6	5.25	0.94	.	0	1	.	0	0	0	0	0	1	4878	1052	1534	131.5	24
AP5Z1	1	3	5	5	.	5.85	4.5	6.36	6.4	17.27	0.37	0.37	0.26	4.99	2.58	0.52	0.33	0	.	.	0	0	0	0	0	0	5529	808	3010	142.59	17
DENND4B	1	3	3	3	.	14.32	13.57	14.83	17.7	46.1	0.32	0.38	0.29	6.44	5.39	0.84	3	1	5	2	0	0	0	1	1	2	5728	1497	796	166.33	28
RABGAP1L	1	3	5	5	0.93	5.95	3.42	3.01	2.93	9.36	0.32	0.31	0.37	3.27	3.08	0.94	.	0	.	4	0	0	0	0	0	0	8634	1052	285	126.24	26
TMCC2	1	2	11	.	.	2.91	3.9	4.6	2.89	11.38	0.4	0.25	0.34	4.1	3.14	0.77	2	0	.	.	0	0	0	.	.	.	3968	710	1219	426	5
ARHGAP44	1	3	5	5	.	4.51	5.82	5.5	4.15	15.47	0.36	0.27	0.38	5.2	4.11	0.79	1.33	0	.	0	0	1	0	1	0	0	4270	819	1473	117	21
SUPT7L	1	3	5	5	.	18.37	12.01	17.88	14.14	44.03	0.41	0.32	0.27	3.91	5.09	1.3	4.33	5	2	5	0	0	0	1	1	1	4296	415	2676	249	6
ARNT2	1	3	5	5	.	4.81	5.74	6.15	4.25	16.15	0.38	0.26	0.36	2.36	3.53	1.5	2	0	.	.	0	0	0	1	0	0	6523	718	4239	113.37	19
CHST15	1	2	31	.	.	4.62	1.52	7.69	9.07	18.28	0.42	0.5	0.08	2.92	3.49	1.2	.	0	.	2	0	0	0	.	.	.	4809	562	1429	240.86	8
FAM20B	1	2	31	.	0.34	19.98	5.28	11.86	13.51	30.64	0.39	0.44	0.17	2.86	5.54	1.94	15	0	2	2	0	0	0	.	.	.	5991	410	4423	175.71	8
NCAPD2	1	3	3	3	10.7	64.79	77.58	59.04	88.14	224.76	0.26	0.39	0.35	5.77	7.84	1.36	2	5	7	.	0	1	0	1	1	2	4825	1402	554	135.68	32
SEC16A	1	3	5	5	3.73	22.21	20.52	18.52	22.81	61.85	0.3	0.37	0.33	6.24	5.66	0.91	3.33	4	4	.	0	0	0	1	1	1	9018	2358	1659	235.8	32
RNF10	1	3	4	4	0.19	43.17	69.12	43.01	37.45	149.58	0.29	0.25	0.46	5.74	6.89	1.2	2	1	9	2	0	0	0	1	1	2	3814	812	928	143.29	17
IQSEC1	1	3	5	5	0.28	10.75	10.75	8.05	7.48	26.28	0.31	0.28	0.41	4.64	4.68	1.01	1	1	.	.	0	2	2	1	1	0	7700	1115	2347	238.93	14
ZBTB40	1	3	3	3	.	11	4.7	8.35	8.14	21.18	0.39	0.38	0.22	3.99	4.23	1.06	4.33	0	1	.	0	1	0	1	0	1	8701	1240	4761	218.82	18
PAN2	1	3	3	3	.	9.22	6.44	5.83	12.18	24.45	0.24	0.5	0.26	5.42	5.26	0.97	0.67	0	1	.	1	0	0	0	0	1	4523	1199	1386	143.88	26
ZBTB5	1	3	1	1	.	10.13	6.54	13.97	8.49	29	0.48	0.29	0.23	5.6	4.07	0.73	.	3	1	.	0	1	0	0	1	1	4690	678	2416	2034	2
LPGAT1	1	2	31	.	0.04	20.09	3.89	12.21	13.68	29.78	0.41	0.46	0.13	2.6	5.25	2.02	28.33	0	1	11	0	0	0	.	.	.	7773	371	6442	159	8
MFN2	1	2	41	.	1.2	47.77	56.23	46.05	44.43	146.71	0.31	0.3	0.38	5.5	6.65	1.21	5.33	0	6	.	0	0	0	.	.	.	4407	758	1950	133.76	19
JOSD1	1	3	5	5	.	28.1	33.37	36.33	25.97	95.67	0.38	0.27	0.35	6.7	6.21	0.93	5.33	8	6	.	0	0	0	1	1	2	3743	203	2359	152.25	5
HELZ	1	3	5	5	0.59	14.84	5.55	5.19	4.97	15.7	0.33	0.32	0.35	3.03	4.27	1.41	61.67	27	2	12	0	1	0	2	2	1	13817	1943	7814	194.3	33
PUM3	1	3	1	1	3.41	27.44	9.82	17.58	12.97	40.37	0.44	0.32	0.24	2.7	6.02	2.23	1	3	.	.	0	0	0	1	1	0	2187	649	179	114.53	18
CD302	1	2	31	.	.	10.57	4.22	7.44	12.53	24.19	0.31	0.52	0.17	2.31	2.04	0.88	1.33	0	0.6	2	0	0	0	.	.	.	3932	233	3223	116.5	6
DCLRE1A	1	3	1	1	.	12.62	4.94	9.82	7.48	22.24	0.44	0.34	0.22	3.21	5.11	1.59	2.67	0	1	1	0	0	0	1	0	1	4450	1041	428	347	9
FAM13A	1	3	1	1	.	5.66	2.82	4.69	3.53	11.04	0.42	0.32	0.26	2.14	2.98	1.39	4.67	0	0	.	0	0	0	1	0	0	5866	1024	2579	128	24
SUGP2	1	3	3	3	5.83	33.84	21.19	21.55	28.13	70.86	0.3	0.4	0.3	5.02	6.16	1.23	1	4	1	1	0	0	1	1	1	1	6189	1083	263	361	11
ANAPC10	1	3	1	1	0.36	17.72	15.25	34.91	16.79	66.95	0.52	0.25	0.23	1.55	3.4	2.2	1.33	2	5	7	0	0	0	1	1	2	1444	186	798	139.5	5
NSA2	1	3	5	5	1.53	148.06	138.7	125.13	101.59	365.43	0.34	0.28	0.38	3.02	6.12	2.03	2.33	3	2	10	0	3	0	1	1	1	4337	261	241	130.5	6
N4BP2L2	1	3	5	5	.	18.06	6.58	9.44	9.01	25.02	0.38	0.36	0.26	2.89	3.79	1.31	9	5	.	27	0	0	0	2	1	0	9440	584	909	350.4	6
FAM3C	1	1	31	.	0.9	16.31	1.37	14.16	14.4	29.93	0.47	0.48	0.05	1.64	5.67	3.46	4.33	0	.	3	0	0	0	.	.	.	2455	228	1610	76	10
PITRM1	1	3	5	5	2.66	42.63	41.2	42.31	46.05	129.55	0.33	0.36	0.32	4.69	6.65	1.42	1.67	0	.	.	0	1	0	1	0	0	3427	1038	304	115.33	27
PDAP1	1	3	4	4	4.25	78.27	133.55	63.91	54.79	252.25	0.25	0.22	0.53	6.75	7.72	1.14	1.33	4	5	4	0	0	0	1	1	2	2604	182	2009	91	6
SCAF8	1	3	1	1	3.19	26.76	11.48	25.33	16.63	53.45	0.47	0.31	0.21	4.15	5.1	1.23	17	12	4	3	0	0	0	2	2	1	5127	1272	849	190.8	20
ZFP30	1	3	1	1	.	5.14	2.25	3.48	2.28	8	0.43	0.28	0.28	5.23	5.24	1	10.33	0	1	6	0	0	0	2	0	1	5826	520	2493	390	6
RHOBTB3	1	3	3	3	.	13.74	7.77	6.77	9.01	23.55	0.29	0.38	0.33	4.37	6.11	1.4	6.33	24	3	4	0	1	0	1	2	1	5370	612	3193	153	12
RNF44	1	3	5	5	.	8.74	10.56	7.2	9.92	27.68	0.26	0.36	0.38	6.13	5.33	0.87	5	7	5	2	0	2	0	1	1	2	4122	433	2329	129.9	11
DLGAP4	1	3	4	4	0.21	5.19	9.85	4.66	5.02	19.53	0.24	0.26	0.5	3.66	3.08	0.84	1.67	6	1	1	0	0	0	1	1	1	5058	993	1606	270.82	13
GLS	1	3	3	3	1.17	15.86	3.68	6.1	10.18	19.96	0.31	0.51	0.18	2.3	5.06	2.2	1.33	5	0	2	1	0	0	1	1	0	4840	670	2566	111.67	18
DOLK	1	2	11	.	.	12.52	2.18	37.87	27.57	67.62	0.56	0.41	0.03	5.93	4.84	0.82	.	0	5	.	0	0	0	.	.	.	2074	539	157	1617	1
VASH1	1	3	5	5	.	6.02	6.75	4.72	5.83	17.3	0.27	0.34	0.39	6.18	4.01	0.65	1.67	0	.	.	0	0	0	1	0	0	6449	366	4002	156.86	7
ZNF507	1	3	1	1	.	13.9	4.87	8.02	4.6	17.49	0.46	0.26	0.28	4.95	5.51	1.11	25	4	2	20	0	2	0	2	1	1	7716	954	4584	572.4	7
ADNP2	1	3	1	1	0.07	12.76	6.69	17.14	9.01	32.84	0.52	0.27	0.2	4.75	5.37	1.13	19	8	3	6	0	0	0	2	1	1	5157	1132	1537	1132	4
AGAP1	1	3	5	5	.	7.72	7.05	6.28	5.87	19.2	0.33	0.31	0.37	3.22	3.68	1.14	4	1	.	.	0	1	0	1	1	0	10889	858	7678	143	18
LMTK2	1	2	31	.	.	8.67	0.85	8.35	10.47	19.68	0.42	0.53	0.04	3.42	4.11	1.2	27.33	0	.	9	0	0	0	.	.	.	8974	1504	4141	322.29	14
CHSY1	1	2	31	.	.	16.81	2.95	20.41	22.84	46.2	0.44	0.49	0.06	5.29	5.02	0.95	13.33	0	.	7	0	0	0	.	.	.	4662	803	1665	803	3
ADGRL1	1	2	31	.	.	14.08	7.82	15.25	21.34	44.41	0.34	0.48	0.18	6.37	5.29	0.83	2.67	0	.	.	0	0	1	.	.	.	7820	1470	3136	200.45	23
FNDC3A	1	2	51	.	0.58	20.43	8.74	9.48	8.64	26.86	0.35	0.32	0.33	2.59	5.22	2.02	33.67	0	1	9	0	0	0	.	.	.	6286	1199	2384	143.88	26
ATG14	1	3	1	1	.	7.15	3.37	9.86	4.09	17.32	0.57	0.24	0.19	2.64	3.23	1.22	10.67	0	1	.	0	1	0	2	0	1	4715	493	3228	147.9	10
R3HDM2	1	3	4	4	.	13.55	20.99	7.11	13.38	41.48	0.17	0.32	0.51	2.76	4.56	1.66	2	1	.	.	0	0	0	1	1	0	4411	991	1009	135.14	24
SLITRK3	1	2	31	.	.	2.55	0.3	3.84	5.59	9.73	0.39	0.57	0.03	.	-3.02	.	.	0	.	.	0	0	0	.	.	.	4937	978	1177	2934	2
FASTKD2	1	3	5	5	0.46	10.25	2.85	9.53	8.41	20.79	0.46	0.4	0.14	2.83	4.35	1.54	1.33	0	2	.	0	0	0	1	0	1	6712	711	4387	193.91	12
PPP6R1	1	3	5	5	0.83	41.08	48.21	31.68	42.57	122.45	0.26	0.35	0.39	5.93	6.54	1.1	2	0	6	.	0	1	4	1	0	2	3984	882	749	115.04	24
DZIP1	1	3	5	5	.	15.3	9.08	6.48	6.69	22.25	0.29	0.3	0.41	5	6.15	1.23	3	5	1	4	0	1	0	1	1	1	7491	868	4032	130.2	23
ENPP4	1	2	31	.	.	7.42	0.4	6.67	8.72	15.79	0.42	0.55	0.03	1.19	4.67	3.92	22.33	0	.	5	0	0	0	.	.	.	4644	454	3059	454	4
MLXIP	1	3	5	5	.	17.39	19.1	13.22	12.82	45.14	0.29	0.28	0.42	5.81	5.27	0.91	2.67	0	.	.	0	0	0	1	0	0	8390	920	5535	162.35	17
TRAPPC8	1	3	5	5	1.79	22.17	7.57	10.63	9.91	28.11	0.38	0.35	0.27	2.37	4.41	1.86	10.33	1	.	1	0	1	0	2	1	0	6230	1436	1582	148.55	29
MON1B	1	3	5	5	0.02	11.43	11.42	11.87	8.3	31.6	0.38	0.26	0.36	3.67	5.02	1.37	4	0	3	4	0	2	0	1	0	1	5813	548	1338	328.8	6
MORC2	1	3	3	3	1.38	16.89	15.33	14.29	17.9	47.52	0.3	0.38	0.32	4.87	5.57	1.14	2	1	3	1	0	0	0	1	1	1	5657	1033	1673	119.19	26
ZHX2	1	3	5	5	.	5.78	5.89	7.68	6.4	19.97	0.38	0.32	0.29	2.14	3.35	1.56	3.33	0	2	2	0	0	0	1	0	1	4361	838	1278	2514	4
CLSTN1	1	2	31	.	.	32.73	10.42	65.81	81.72	157.94	0.42	0.52	0.07	4.62	6.66	1.44	3.67	0	8	2	0	0	0	.	.	.	4760	982	1487	155.05	19
SPAST	1	3	3	3	1.27	10.59	2.09	6.29	6.61	15	0.42	0.44	0.14	4.4	4.29	0.97	13.33	6	1	7	0	3	0	2	1	1	5268	617	3141	108.88	17
FOXJ3	1	3	1	1	0.08	18.49	9	17.43	13.22	39.65	0.44	0.33	0.23	2.97	4.95	1.67	39.33	14	4	7	0	3	0	2	2	1	5225	623	3171	155.75	13
UBOX5	1	3	1	1	.	2.24	3.99	5.39	2.41	11.8	0.46	0.2	0.34	3.79	2.91	0.77	.	0	3	.	0	0	0	0	0	1	4300	542	2533	406.5	5
KHDC4	1	3	5	5	0.57	51.84	14.66	45.07	40.79	100.51	0.45	0.41	0.15	5.39	6.51	1.21	13	13	.	0	8	4	0	2	2	0	2961	615	1078	131.79	14
ZBTB1	1	3	1	1	.	5.98	1.97	4.34	3.02	9.34	0.47	0.32	0.21	1.76	4.14	2.35	1	0	0.99	1	0	0	0	1	0	0	3642	714	1793	2142	2
BAHD1	1	3	5	5	.	11.15	12.81	15.87	13.98	42.66	0.37	0.33	0.3	4.13	4.61	1.11	3.33	2	3	.	0	1	3	1	1	1	4779	781	2112	390.5	7
DIS3	1	3	5	5	16.78	42.04	12.11	21.96	19.16	53.22	0.41	0.36	0.23	4.05	5.13	1.27	22	6	6	2	0	2	0	2	1	2	10571	959	4393	137	21
EEF1AKNM	1	3	1	1	.	.	19.36	36.35	31.3	87	0.42	0.36	0.22	.	.	.	2.67	0	.	.	0	0	0	1	0	0	.	.	960	.	.
CEP164	1	3	5	5	.	11.13	8.85	10.42	10.84	30.11	0.35	0.36	0.29	2.96	3.91	1.32	1.33	1	.	.	0	0	0	1	1	0	5629	1461	1098	141.39	33
CARD8	1	3	5	5	.	5.2	2.88	3.47	3.34	9.69	0.36	0.34	0.3	2.9	3.57	1.23	7	0	.	13	0	0	0	2	0	0	5610	538	3624	146.73	14
ARSG	1	1	31	.	.	2.19	1.23	3.02	3.15	7.41	0.41	0.43	0.17	2.7	2.56	0.95	0.33	0	.	.	0	0	0	.	.	.	2554	526	396	143.45	12
RUFY3	1	3	5	5	.	8.98	3.81	4.98	4.68	13.48	0.37	0.35	0.28	3.62	4.22	1.16	3	0	2	3	0	0	0	1	0	1	4433	621	2260	103.5	18
BTBD3	1	3	5	5	.	16.28	10.12	9.94	9.38	29.43	0.34	0.32	0.34	2.73	5.65	2.07	18.33	89	6	16	0	0	0	2	2	2	4881	523	2929	392.25	4
SBNO2	1	3	5	5	.	5.56	8.08	6.4	6.03	20.5	0.31	0.29	0.39	6.76	5.2	0.77	1	0	2	.	0	0	0	1	0	1	4906	1367	586	132.29	32
EPN2	1	3	5	5	0.45	11.1	11.89	9.57	9.87	31.34	0.31	0.32	0.38	3.69	3.53	0.95	3	0	.	1	0	1	0	1	0	0	4846	642	2461	214	11
TRAK1	1	3	5	5	.	9.37	9.09	6.71	6.59	22.39	0.3	0.29	0.41	3.43	4.02	1.17	3.33	0	.	3	0	0	0	1	0	0	5128	954	2369	178.88	16
DHX30	1	3	5	5	8.16	66.56	73.37	84.24	83.93	241.54	0.35	0.35	0.3	7.21	7.01	0.97	1	2	6	.	0	0	0	1	1	2	3855	1195	76	179.25	22
FAN1	1	3	5	5	.	7.36	3.41	4.97	4.38	12.76	0.39	0.34	0.27	4.34	4.82	1.11	0.33	0	1	1	0	0	0	0	0	1	4849	1018	1546	234.92	15
WDR47	1	3	1	1	0.32	7.12	2.39	8.79	5.78	16.95	0.52	0.34	0.14	1.8	4.3	2.4	5	1	.	4	0	2	0	1	1	0	4226	920	1216	197.14	15
KIFAP3	1	3	3	3	0.27	16.08	7.99	10.7	13.23	31.92	0.34	0.41	0.25	0.97	4.84	4.96	1	1	4	.	0	0	0	1	1	1	2954	793	347	118.95	20
TCF25	1	3	4	4	1.32	32.64	50.78	30.77	27.98	109.52	0.28	0.26	0.46	6.19	5.9	0.95	.	0	3	.	0	0	0	0	0	1	2248	677	146	112.83	18
DIP2C	1	3	5	5	.	3.52	3.32	3.74	2.95	10.02	0.37	0.29	0.33	3.51	3.77	1.07	1.67	1	.	.	0	0	0	1	1	0	7885	1557	3135	126.24	37
PDCD11	1	3	3	3	9.77	41.29	14.21	31.32	38.84	84.38	0.37	0.46	0.17	5.09	6.49	1.28	2	4	2	.	0	0	0	1	1	1	6477	1872	713	160.46	36
ACIN1	1	3	5	5	14.05	83.1	78.14	64.29	69.75	212.18	0.3	0.33	0.37	6.67	7.12	1.07	3	12	5	4	0	1	1	1	2	2	4460	1284	584	202.74	19
PCNX1	1	2	31	.	.	9.91	0.91	7.56	8.58	17.05	0.44	0.5	0.05	2.59	4.38	1.69	17.67	0	.	10	0	0	0	.	.	.	12865	2342	5447	195.17	36
HMGXB3	1	3	5	5	.	23.78	25.62	27.91	22.14	75.68	0.37	0.29	0.34	7.23	5.82	0.8	1	0	2	.	0	0	1	1	0	1	5258	1293	951	204.16	20
CEP131	1	3	5	5	0.98	9.33	11.78	7.64	9.51	28.93	0.26	0.33	0.41	5.04	4.84	0.96	.	0	.	.	0	0	0	0	0	0	3630	1081	176	129.72	26
WDFY3	1	3	3	3	.	7.34	1.34	3.5	4.51	9.35	0.37	0.48	0.14	2.08	3.63	1.75	9.67	4	.	.	0	3	0	2	1	0	14559	3527	3331	162.78	68
MAPKBP1	1	3	3	3	.	3.54	2.63	3.32	3.68	9.62	0.34	0.38	0.27	3.79	2.62	0.69	1.67	0	.	.	0	0	0	1	0	0	7182	1509	2419	150.9	31
KLHDC10	1	3	5	5	.	11.85	7.33	7.78	7.74	22.84	0.34	0.34	0.32	3.06	5.13	1.68	14	5	3	7	1	0	0	2	1	1	6398	443	4974	132.9	10
RAB21	1	3	1	1	1.13	19.03	11.6	16.54	10.08	38.21	0.43	0.26	0.3	2.68	3.96	1.48	35.67	9	7	36	0	5	0	2	1	2	15558	226	7803	96.86	7
STK38L	1	3	5	5	.	12.99	5.36	7.35	6.11	18.81	0.39	0.32	0.28	1.86	5.15	2.76	9	26	1	13	0	1	0	2	2	1	4957	465	3504	107.31	14
SPEN	1	3	3	3	4.51	81.79	12.21	15.18	29.15	56.55	0.27	0.52	0.22	5.89	6.9	1.17	15.33	17	4	5	0	3	0	2	2	1	12385	3665	1028	733	15
FBXO21	1	3	5	5	.	19.57	14.49	18.36	14.92	47.78	0.38	0.31	0.3	4.75	5.51	1.16	8.67	11	2	14	0	1	0	2	2	1	5976	622	2307	155.5	12
EXOSC7	1	3	5	5	2.54	30.66	46.59	39.2	36.46	122.25	0.32	0.3	0.38	3.66	6.42	1.76	1	11	0.99	2	0	0	0	1	2	0	1042	292	131	109.5	8
CEP170B	1	3	5	5	.	8.74	7.58	5.92	7.73	21.23	0.28	0.36	0.36	5.19	5.45	1.05	0.67	0	.	.	0	0	0	0	0	0	6727	1555	1812	259.17	19
PDZRN3	1	3	5	5	.	2.78	2.24	2.82	2.36	7.43	0.38	0.32	0.3	4.89	3.31	0.68	0.67	0	.	.	0	0	0	0	0	0	4251	1067	935	320.1	10
TMEM41B	1	2	31	.	.	11.81	0.85	14.56	21.89	37.3	0.39	0.59	0.02	2.25	4.52	2.01	22.67	0	.	10	0	0	0	.	.	.	3798	292	2770	125.14	7
KDM1A	1	3	5	5	4.8	86.18	102.82	72.88	83.23	258.93	0.28	0.32	0.4	4.91	8.04	1.64	1.33	11	4	.	0	0	0	1	2	1	3085	877	327	125.29	21
RBM34	1	3	1	1	1.06	46.93	34.63	52.84	27.98	115.45	0.46	0.24	0.3	3.92	6.88	1.75	1.33	0	4	.	0	0	0	1	0	1	1847	431	530	117.55	11
KDM4B	1	3	5	5	.	7.58	9.9	6.18	8.17	24.25	0.26	0.34	0.41	4.49	4.94	1.1	1.67	1	.	.	0	0	0	1	1	0	5604	1097	2087	156.71	23
MAST3	1	3	5	5	.	2.77	3.2	4.39	3.78	11.37	0.39	0.33	0.28	4.8	2.74	0.57	2.33	1	.	.	0	0	0	1	1	0	6020	1348	1963	144.43	28
USP33	1	3	3	3	0.31	38.45	13.28	22.66	25.77	61.72	0.37	0.42	0.22	2.44	6.13	2.51	12.33	25	4	2	1	0	0	2	2	1	4327	912	1330	118.96	24
DOP1A	1	3	1	1	.	8.36	2.45	4.58	3.93	10.96	0.42	0.36	0.22	2.69	4.36	1.62	1.67	0	.	.	0	1	0	1	0	0	7957	2466	304	199.95	39
PHLPP2	1	3	1	1	.	7.59	1.97	6.74	3.94	12.66	0.53	0.31	0.16	3.58	3.73	1.04	13.67	0	.	1	2	0	0	2	0	0	8317	1324	3966	220.67	19
WDTC1	1	3	4	4	.	14.66	30.33	14.91	15.11	60.34	0.25	0.25	0.5	4.09	5.65	1.38	1.67	1	3	1	0	0	4	1	1	1	4706	678	2250	135.6	16
XPO7	1	3	5	5	5.32	37.57	29.16	27.2	30.49	86.85	0.31	0.35	0.34	4.29	7.21	1.68	7.33	8	9	6	0	3	0	2	1	2	4870	1088	1497	116.57	28
MON2	1	3	3	3	1.23	8.83	2	4.02	4.92	10.94	0.37	0.45	0.18	2.21	4.39	1.99	7.33	1	.	13	0	0	0	2	1	0	13263	1718	4834	147.26	35
PDXDC1	1	3	5	5	2.32	38.3	41.59	26.26	31.59	99.45	0.26	0.32	0.42	5.54	6.34	1.15	5	3	1	1	0	0	0	1	1	1	4598	789	2055	102.91	23
TNIK	1	3	3	3	.	12.25	5.57	3.84	7.05	16.45	0.23	0.43	0.34	1.89	4.63	2.46	4	2	.	1	0	0	0	1	1	0	9892	1361	5467	123.73	33
POP1	1	3	5	5	1.74	13.34	9.05	9.6	10.39	29.04	0.33	0.36	0.31	2.79	4.3	1.54	2	0	1	.	0	0	0	1	0	1	4739	1025	1570	205	16
PDS5B	1	3	5	5	2.81	12.39	3.71	6.37	5.35	15.43	0.41	0.35	0.24	1.69	4.5	2.67	7.33	26	2	6	0	1	0	2	2	1	7472	1448	2968	127.76	35
FNBP1	1	3	4	4	1.24	8.05	8.33	5.07	5.85	19.26	0.26	0.3	0.43	3.01	4.57	1.52	2	0	.	.	0	0	0	1	0	0	5420	618	3352	109.06	17
ZHX3	1	3	5	5	.	5.96	4.26	3.89	3.34	11.49	0.34	0.29	0.37	4.43	3.71	0.84	5.67	1	.	.	0	0	0	1	1	0	10074	957	6742	1435.5	4
ENDOD1	1	1	31	.	0.18	5.27	0.32	7.27	8.44	16.03	0.45	0.53	0.02	1.47	4.32	2.95	2	0	1	1	0	0	0	.	.	.	4651	501	3072	751.5	2
ZSWIM8	1	3	3	3	0.12	8.35	5.31	8.18	11.41	24.9	0.33	0.46	0.21	6.33	4.44	0.7	1	0	.	.	0	1	0	1	0	0	6052	1835	279	211.73	26
CLUAP1	1	3	5	5	.	8.95	7.25	8.65	6.91	22.8	0.38	0.3	0.32	3.19	3	0.94	3.33	0	1	3	0	0	0	1	0	1	4083	414	2777	103.5	12
ZNF609	1	3	5	5	0.16	8.76	8.56	6.92	8.56	24.04	0.29	0.36	0.36	3.85	4.38	1.14	6.67	1	.	2	0	3	1	2	1	0	9006	1412	4382	529.5	10
TBC1D9B	1	2	51	.	1.08	40.41	41.11	37.43	40.19	118.73	0.32	0.34	0.35	6.05	6.59	1.09	2.33	0	2	.	0	0	0	.	.	.	5155	1234	1377	176.29	21
GGA2	1	3	5	5	1.22	35.4	33.77	33.7	36.44	103.91	0.32	0.35	0.32	5.14	6.39	1.24	13.33	4	4	2	0	0	0	2	1	1	5973	614	4048	108.35	17
WAPL	1	3	5	5	3.43	27.27	9.4	15.8	13.44	38.64	0.41	0.35	0.24	3.12	6.07	1.94	28.67	16	.	6	0	5	0	2	2	0	6310	1191	2287	198.5	19
SETX	1	3	1	1	0.33	14.09	2.75	5.92	4.58	13.25	0.45	0.35	0.21	3.58	5.08	1.42	6.33	5	.	.	0	0	0	1	1	0	11101	2678	2799	334.75	26
EMC1	1	2	31	.	4.12	26.57	4.38	56.74	72.61	133.73	0.42	0.54	0.03	5.28	5.62	1.06	11.67	0	.	3	0	0	0	.	.	.	6640	994	3639	129.65	23
TRAK2	1	3	1	1	.	6.42	2.06	5.09	4.03	11.18	0.45	0.36	0.18	1.83	4.07	2.22	11	1	1	0	0	0	0	2	1	1	6389	915	3336	183	16
CMTR1	1	3	3	3	2.75	32.11	18.89	38.17	43.64	100.7	0.38	0.43	0.19	5.1	6.14	1.2	2.67	0	.	.	0	0	0	1	0	0	4034	836	1363	109.04	24
ERP44	1	1	31	.	6.61	18.98	2.84	25.62	34.12	62.58	0.41	0.55	0.05	3.39	4.9	1.45	2.33	0	1	4	0	0	0	.	.	.	4808	407	3433	101.75	12
UHRF1BP1	1	3	4	4	0.19	9.66	5.97	4.27	2.86	13.1	0.33	0.22	0.46	4.52	4.88	1.08	1.67	0	.	2	0	0	0	1	0	0	9567	1441	551	205.86	21
SWAP70	1	3	3	3	2.94	11.98	6.68	5.12	7.49	19.3	0.27	0.39	0.35	1.66	4.49	2.7	7	3	2	1	0	1	0	2	1	1	4884	586	3021	146.5	12
RRP1B	1	3	5	5	6.68	81.62	57.73	48.27	53.02	159.02	0.3	0.33	0.36	6.62	7.59	1.15	20.67	40	6	5	3	1	0	2	2	2	5078	759	2696	142.31	16
MYCBP2	1	3	3	3	1.88	24.69	5.15	7.02	9.31	21.47	0.33	0.43	0.24	2.82	4.74	1.68	7.33	2	.	.	0	1	0	2	1	0	15077	4679	721	169.12	83
VWA8	1	3	3	3	0.75	8.92	3.89	4.93	5.99	14.81	0.33	0.4	0.26	1.9	4.66	2.45	3	0	.	.	0	0	0	1	0	0	7174	1906	1372	127.07	45
AVL9	1	2	11	.	0.3	14.63	7.65	12.73	8.05	28.44	0.45	0.28	0.27	3.02	4.14	1.37	4	0	1	5	0	0	0	.	.	.	6987	649	4834	121.69	16
KDM4C	1	3	5	5	.	3.54	2.21	3.31	3.26	8.78	0.38	0.37	0.25	3.05	3.17	1.04	2	0	.	.	0	0	0	1	0	0	4338	1057	919	151	22
PPRC1	1	3	5	5	.	36.83	33.41	43.68	32.31	109.41	0.4	0.3	0.31	6.69	5.8	0.87	2.67	0	5	.	0	0	0	1	0	2	5328	1665	304	356.79	14
ZC3H13	1	3	3	3	1.61	30.9	5.52	4.85	6.42	16.79	0.29	0.38	0.33	2.12	6.14	2.89	.	15	1	9	0	2	0	0	2	1	8024	1670	1643	278.33	19
TTLL5	1	3	5	5	.	10.83	7.43	8.9	5.89	22.22	0.4	0.27	0.33	1.93	3.44	1.78	1.33	0	.	.	0	0	0	1	0	0	4716	1282	636	124.06	32
KIF1B	1	3	3	3	0.97	11.76	5.63	6.62	7.99	20.24	0.33	0.39	0.28	3.39	4.88	1.44	7.67	3	.	5	0	0	0	2	1	0	10855	1817	5016	113.56	49
TBC1D2B	1	3	5	5	0.12	10.57	11.52	10.31	9.75	31.58	0.33	0.31	0.36	3.31	4.45	1.34	2.33	1	.	.	1	0	0	1	1	0	6126	964	3270	222.46	13
CDK12	1	3	5	5	5.76	29.42	15.42	13.58	15.21	44.21	0.31	0.34	0.35	5.6	5.72	1.02	20.67	7	6	9	0	2	0	2	1	2	8287	1491	3249	319.5	14
MRPS27	1	3	5	5	8.72	67.21	95.37	63.87	66.6	225.85	0.28	0.29	0.42	4.03	6.77	1.68	7	3	2	2	2	0	0	2	1	1	2770	415	1500	113.18	11
RAP1GAP2	1	3	5	5	0.05	4.5	6.52	5.45	5.62	17.59	0.31	0.32	0.37	4.69	4.71	1	2	0	.	2	0	2	0	1	0	0	6663	731	4380	91.38	25
DDN	1	3	5	5	.	2.86	3.29	3.23	2.39	8.91	0.36	0.27	0.37	5.58	3.32	0.6	1	0	1	.	0	0	0	1	0	1	3815	712	1590	1068	2
SPART	1	3	3	3	5.72	22.78	9.64	12.79	14.12	36.55	0.35	0.39	0.26	2.83	6.38	2.25	13.67	3	.	4	0	1	0	2	1	0	4900	667	2727	250.13	9
SMG1	1	3	3	3	0.63	27.71	3.9	5.43	9.02	18.35	0.3	0.49	0.21	3.47	5.43	1.56	39.67	0	1	14	0	0	0	2	0	1	16062	3662	4716	174.38	63
TAB2	1	3	5	5	0.21	26.59	13.59	15.19	12.97	41.75	0.36	0.31	0.33	3.11	5.87	1.89	19	13	4	4	0	2	0	2	2	1	4363	694	1894	347	7
HIC2	1	3	5	5	.	12.8	13.74	13.57	11.15	38.45	0.35	0.29	0.36	5.43	4.36	0.8	10.67	4	.	2	0	0	2	2	1	0	6831	616	4720	924	3
CLASP2	1	3	3	3	3.16	22.46	8.44	12.99	13.38	34.81	0.37	0.38	0.24	3.71	4.99	1.35	10.33	14	.	2	1	0	0	2	2	0	7159	1507	2386	115.92	39
CAMTA2	1	3	5	5	.	13.02	15.66	12.36	13.14	41.15	0.3	0.32	0.38	6.43	4.88	0.76	1.33	0	3	.	0	2	0	1	0	1	4515	1203	764	164.05	23
POGZ	1	3	5	5	2.32	23.48	15.17	23.7	18.94	57.81	0.41	0.33	0.26	4.73	5.58	1.18	24.67	15	4	9	1	2	0	2	2	1	6655	1411	2078	235.17	19
COLGALT2	1	1	31	.	.	3.22	1.26	4.42	4.95	10.64	0.42	0.47	0.12	4.79	3.07	0.64	1	0	.	.	0	0	0	.	.	.	5179	627	2929	156.75	12
NPHP4	1	3	5	5	.	3.38	3.72	3.66	3.27	10.66	0.34	0.31	0.35	3.37	4.03	1.2	0.67	0	.	.	0	0	0	0	0	0	4955	1427	457	147.62	30
PLXND1	1	2	31	.	0.1	3.18	2.64	5.14	8.61	16.39	0.31	0.53	0.16	4.49	3.87	0.86	0.67	0	.	.	0	0	4	.	.	.	6913	1926	1099	160.5	36
ATG2A	1	3	5	5	.	6.93	8.76	6.35	7.26	22.38	0.28	0.32	0.39	4.83	4.04	0.84	0.33	1	1	.	0	0	0	0	1	1	6318	1939	441	141.88	41
RAD54L2	1	3	5	5	0.41	15.13	12.11	8.83	9.28	30.22	0.29	0.31	0.4	3.33	4	1.2	15.67	6	.	1	0	0	0	2	1	0	9957	1468	5240	209.71	23
PHF8	1	3	3	3	1.27	17.86	18.75	14.22	21.76	54.73	0.26	0.4	0.34	5.42	5.31	0.98	6.33	5	3	1	0	0	0	1	1	1	6357	1025	2478	146.43	22
SMC5	1	3	5	5	1.35	22.37	5.83	6.38	5.35	17.55	0.36	0.3	0.33	2.34	5.12	2.19	24.33	2	.	7	0	0	0	2	1	0	5949	1102	2542	132.24	25
MAST2	1	3	5	5	.	11.65	13.86	12.75	11.4	38.01	0.34	0.3	0.36	5.29	5.46	1.03	.	0	.	.	0	0	0	0	0	0	5737	1799	58	186.1	29
ZZEF1	1	3	5	5	0.42	11.02	5.76	9.59	8.88	24.24	0.4	0.37	0.24	4.14	4.6	1.11	2.33	2	.	.	0	0	0	1	1	0	11466	2962	2445	161.56	55
ANKLE2	1	2	31	.	1.48	31.49	10.02	39.44	38.22	87.68	0.45	0.44	0.11	6.15	6.21	1.01	3.67	0	8	2	0	0	0	.	.	.	4590	939	1575	216.69	13
DCUN1D4	1	3	1	1	.	17.28	6.29	11.84	8.58	26.71	0.44	0.32	0.24	1.91	5.22	2.73	22.33	6	1	15	1	0	0	2	1	1	4222	293	3253	79.91	11
LRCH1	1	3	1	1	0.04	2.7	1.62	3.6	2.07	7.3	0.49	0.28	0.22	3.42	3.35	0.98	.	0	.	2	0	0	0	0	0	0	5569	764	3053	114.6	20
ZC3H3	1	3	5	5	.	9.06	13.32	9.7	8.2	31.23	0.31	0.26	0.43	4.65	4.35	0.94	.	0	7	.	0	0	0	0	0	2	3270	949	401	237.25	12
FCHO1	1	3	3	3	.	1.74	2.88	2.69	4.29	9.85	0.27	0.44	0.29	3.71	0.8	0.22	0.33	0	.	.	0	0	0	0	0	0	3208	890	262	102.69	29
GRAMD4	1	2	31	.	.	6.01	2.96	6.4	7.61	16.97	0.38	0.45	0.17	4.24	4.26	1	1.67	0	.	1	0	0	0	.	.	.	4500	579	2540	96.5	19
CIC	1	3	5	5	.	10.77	10.93	9.09	8.73	28.75	0.32	0.3	0.38	6.31	4.95	0.78	0.67	0	1	.	0	0	0	0	0	1	8299	2518	605	377.7	21
CLCC1	1	2	31	.	1.44	23.3	2.65	23.54	31.92	58.11	0.41	0.55	0.05	2.91	4.25	1.46	10	0	1	6	0	0	0	.	.	.	4994	552	3039	165.6	13
TBC1D9	1	3	5	5	.	6	3.8	5.83	4.37	13.99	0.42	0.31	0.27	2.39	4.35	1.82	3.33	10	.	4	0	1	0	1	2	0	5554	1267	1413	181	21
WDR43	1	3	1	1	4.27	70.63	25.83	57.99	39.25	123.08	0.47	0.32	0.21	4.16	6.91	1.66	27.67	14	2	7	0	1	0	2	2	1	3506	678	1441	113	18
SNX13	1	3	5	5	.	9.22	1.82	5.39	5.28	12.49	0.43	0.42	0.15	1.28	3.28	2.56	7	4	.	1	0	1	0	2	1	0	6357	958	3284	110.54	26
MAPK8IP3	1	3	3	3	.	7.15	2.12	4.64	8.16	14.92	0.31	0.55	0.14	8.39	5.09	0.61	.	0	.	.	0	0	0	0	0	0	5686	1338	1493	125.44	32
MPRIP	1	3	4	4	1.97	45.32	59.63	33.89	35.99	129.5	0.26	0.28	0.46	4.89	5.3	1.08	13	22	.	4	0	2	0	2	2	0	15419	2426	7754	303.25	24
NUP205	1	3	3	3	11.71	87.16	50.21	57.76	79.06	187.03	0.31	0.42	0.27	3.91	7.44	1.9	1.67	12	3	.	0	2	0	1	2	1	6264	2013	197	140.44	43
EFR3A	1	3	5	5	0.04	11.58	4.82	6.23	5.55	16.6	0.38	0.33	0.29	0.52	4.16	7.95	10	10	.	0	0	1	0	2	2	0	5433	822	2747	107.22	23
RTF1	1	3	5	5	5.92	23.42	15.84	13.76	12.97	42.58	0.32	0.3	0.37	3.84	5.71	1.49	6.33	14	5	3	0	0	0	1	2	2	5030	711	2876	118.5	18
SLC35D1	1	2	31	.	.	9.16	2.29	7.38	7.29	16.96	0.43	0.43	0.14	3.14	3.93	1.25	9.67	0	2	3	0	0	0	.	.	.	6193	356	5008	89	12
TTLL12	1	3	4	4	6.34	52.22	75.14	40.99	36.94	153.07	0.27	0.24	0.49	7.31	7.47	1.02	1.67	13	5	.	0	0	4	1	2	2	3386	645	1386	138.21	14
GPD1L	1	3	5	5	1.82	15.86	12.72	8.69	11.97	33.39	0.26	0.36	0.38	1.66	5.28	3.19	5.33	1	1	0	0	0	0	1	1	1	3947	352	2805	132	8
METAP1	1	3	5	5	2.67	37.35	35.81	35.73	30.62	102.17	0.35	0.3	0.35	2.87	6.48	2.26	13.33	6	2	2	0	1	0	2	1	1	2686	387	1492	105.55	11
ZCCHC14	1	3	3	3	.	14.07	6.04	5.45	7.12	18.62	0.29	0.38	0.32	5.58	5.7	1.02	7	8	.	4	1	3	0	2	1	0	8079	1087	4034	250.85	13
CEP68	1	3	5	5	.	7.84	5.48	6.48	4.31	16.27	0.4	0.26	0.34	5.2	3.88	0.75	3	0	1	1	0	0	0	1	0	1	5803	758	3374	454.8	7
PASK	1	3	3	3	0.33	10.35	8.62	9.73	11.41	29.75	0.33	0.38	0.29	3.6	4.31	1.2	1	0	.	.	0	0	0	1	0	0	4540	1324	467	233.65	18
RGL1	1	3	1	1	.	1.53	0.9	3.33	1.34	5.56	0.6	0.24	0.16	2.17	2.78	1.28	2	0	.	1	0	0	0	1	0	0	4725	769	2259	128.17	18
DIP2A	1	3	3	3	0.16	8.28	5.9	7.57	9.24	22.71	0.33	0.41	0.26	4.99	5.18	1.04	3.67	0	.	1	0	0	0	1	0	0	7350	1572	2391	124.11	38
PHF3	1	3	5	5	10.32	24.71	7.95	6.9	5.64	20.49	0.34	0.28	0.39	3.64	4.51	1.24	19.67	8	.	19	0	1	0	2	1	0	18797	2040	1814	408	16
MESD	1	1	31	.	4.5	25.86	3.17	39.76	44.8	87.72	0.45	0.51	0.04	4.28	4.9	1.15	4.67	0	.	3	0	0	0	.	.	.	4200	235	3475	235	3
LARP4B	1	3	5	5	2.58	22.86	16.97	14.01	16.77	47.75	0.29	0.35	0.36	4.46	6.05	1.36	21	8	17	14	1	3	0	2	1	2	5963	739	6012	130.41	18
RCOR1	1	3	5	5	1.95	11.78	5.83	8.02	7.09	20.93	0.38	0.34	0.28	4.24	5.1	1.2	8.67	5	.	2	0	0	0	2	1	0	5751	486	4070	121.5	12
PHLDB1	1	3	5	5	0.1	4.59	4.7	6.23	5.53	16.45	0.38	0.34	0.29	4.02	3.13	0.78	0.33	2	1	.	0	0	0	0	1	1	5445	1378	1215	187.91	23
KANK1	1	3	3	3	0.35	3.83	1.49	6.42	10.6	18.51	0.35	0.57	0.08	1.98	3.72	1.87	3.67	0	1	.	0	0	0	1	0	1	5070	1353	871	369	12
FAM168A	1	3	5	5	.	14.41	12.35	7.89	11.43	31.67	0.25	0.36	0.39	4.8	4.93	1.03	11.67	2	1	3	0	0	0	2	1	1	7192	236	6285	118	8
PMPCA	1	3	5	5	2.78	65.74	75.32	87.99	91.47	254.78	0.35	0.36	0.3	6.32	7.78	1.23	1	1	7	.	0	0	0	1	1	2	2086	526	497	121.38	13
ARL6IP1	1	2	31	.	0.9	94.57	8.33	142.29	194.44	345.06	0.41	0.56	0.02	3.49	7.75	2.22	29	0	8	10	0	0	0	.	.	.	2278	204	1585	102	6
PLEKHM2	1	3	5	5	.	15.32	22.34	18.56	12.79	53.69	0.35	0.24	0.42	5.5	5.81	1.06	0.33	0	3	.	0	0	1	0	0	1	4134	1020	835	153	20
JMJD6	1	3	5	5	1.19	10.03	10.48	11.91	10.6	32.99	0.36	0.32	0.32	5.44	4.44	0.81	1	0	4.98	3	0	0	0	1	0	1	1621	404	287	202	6
ZC3H4	1	3	5	5	1.19	12.11	11.04	10.79	11.43	33.27	0.32	0.34	0.33	6.05	5.03	0.83	8	28	1	5	0	3	0	2	2	1	6143	1304	2169	279.43	15
RRS1	1	3	4	4	5.6	36.48	43.8	25.54	22.77	92.11	0.28	0.25	0.48	6.88	5.94	0.86	.	0	1	.	0	0	0	0	0	1	1720	366	504	1098	1
XPO6	1	3	5	5	1.53	56.41	59.41	57.36	53.6	170.37	0.34	0.31	0.35	5.73	7.09	1.24	1	7	1	.	0	0	0	1	1	1	4537	1126	562	140.75	24
PRRC2C	1	3	3	3	12.82	83.36	18.23	21.03	31.87	71.13	0.3	0.45	0.26	3.71	6.91	1.86	29.67	46	4	5	4	2	0	2	2	1	10624	2899	1664	255.79	35
TBC1D1	1	3	5	5	.	5.25	7.38	5.16	4.79	17.33	0.3	0.28	0.43	2.24	4.73	2.11	0.67	0	1	.	0	0	0	0	0	1	5985	1263	1840	180.43	22
NBEAL2	1	3	3	3	0.14	8.32	4.17	5.24	11.21	20.61	0.25	0.54	0.2	5.66	4.07	0.72	.	0	.	.	0	0	0	0	0	0	8842	2755	384	153.06	54
FBXO28	1	3	1	1	0.19	24.71	9.43	21.35	10.89	41.67	0.51	0.26	0.23	3.91	5.73	1.47	31.33	12	5	19	0	3	0	2	2	2	5427	369	4301	221.4	5
RRP12	1	2	51	.	6.84	24.61	20.54	33.54	31.98	86.06	0.39	0.37	0.24	5.81	6.02	1.04	0.33	0	1	.	0	0	0	.	.	.	4396	1298	393	114.53	34
PLCL2	1	3	1	1	0.54	4.89	2.82	4.6	3.2	10.62	0.43	0.3	0.27	2.23	4.48	2.01	1.67	0	.	.	0	0	0	1	0	0	4161	1128	694	564	6
SEL1L3	1	2	31	.	.	4.18	0.99	7.55	9.17	17.71	0.43	0.52	0.06	2.3	4.54	1.98	.	0	0	.	0	0	0	.	.	.	4543	1133	998	141.63	24
TBC1D12	1	3	1	1	.	3.57	1.63	3.6	2.29	7.52	0.48	0.3	0.22	4.79	3.81	0.8	6	2	.	3	0	2	0	1	1	0	5637	776	3236	179.08	13
EXOC6B	1	3	3	3	0.74	10.14	3.83	4.24	5.63	13.71	0.31	0.41	0.28	1.89	3.98	2.11	3.67	2	.	1	0	0	0	1	1	0	5910	812	3351	110.73	22
DNAJC9	1	3	5	5	4.48	60.56	56.17	52.52	35.15	143.84	0.37	0.24	0.39	5.6	4.59	0.82	2.33	0	2	3	0	1	0	1	0	1	2295	261	1446	156.6	5
SIK2	1	3	5	5	.	9.54	7.79	8.81	7.07	23.67	0.37	0.3	0.33	3.92	3.56	0.91	7.67	1	1	.	0	0	0	2	1	1	9622	927	2788	185.4	15
ARC	1	3	1	1	.	0.51	0.39	4.94	1.08	6.42	0.77	0.17	0.06	4.48	2.61	0.58	.	0	.	.	0	0	0	0	0	0	2950	397	1556	1191	3
MYO1D	1	3	5	5	.	13.22	13.8	8.2	11.37	33.37	0.25	0.34	0.41	2.65	5.76	2.17	1	0	1	.	0	0	0	1	0	1	5510	1007	2237	137.32	22
TMEM131L	1	2	31	.	.	9.22	0.85	9.87	14.88	25.6	0.39	0.58	0.03	3.18	4.42	1.39	1	0	.	.	0	0	0	.	.	.	5006	1611	135	138.09	35
PACS2	1	3	4	4	.	6.24	9.62	4.96	5.31	19.89	0.25	0.27	0.48	5.75	4.6	0.8	0.33	0	.	.	0	0	0	0	0	0	6361	905	3475	108.6	25
COBL	1	3	5	5	2.1	4.48	4.84	3.69	4.23	12.76	0.29	0.33	0.38	2.39	3.33	1.39	1.33	6	.	.	0	0	0	1	1	0	5301	1262	1339	291.23	13
ANKRD28	1	3	5	5	1.57	14.55	5.99	8.16	7.36	21.5	0.38	0.34	0.28	2.61	5.09	1.95	14.33	2	1	2	0	0	0	2	1	1	7744	1084	3034	116.14	28
BOP1	1	3	4	4	5.04	6.69	9.24	5.44	5.55	20.23	0.27	0.27	0.46	2.31	4.22	1.82	.	0	.	.	0	0	0	0	0	0	2428	747	118	140.06	16
KIAA0556	1	3	5	5	.	5.05	3.73	4.7	4.52	12.94	0.36	0.35	0.29	.	.	.	0.33	0	.	.	0	0	0	0	0	0	6599	1619	1742	173.46	28
RPRD2	1	3	5	5	2.13	14.63	9.39	11.51	9.19	30.09	0.38	0.31	0.31	4.04	4.62	1.14	15	2	7	13	0	0	0	2	1	2	8186	1462	3232	398.73	11
ATP11A	1	2	31	.	.	6.39	0.43	4.2	7.13	11.77	0.36	0.61	0.04	4.67	4.95	1.06	6.33	0	.	3	0	0	0	.	.	.	9086	1135	5302	117.41	30
OTUD3	1	3	1	1	.	10.77	3.07	7.43	5.41	15.91	0.47	0.34	0.19	3.09	4.79	1.55	15.67	2	.	5	0	0	0	2	1	0	6515	399	5199	149.63	8
MTCL1	1	3	3	3	.	3.94	2.19	2.59	3.03	7.8	0.33	0.39	0.28	3.78	3.89	1.03	1	0	.	.	0	0	0	1	0	0	7079	2012	1189	402.4	15
DENND5A	1	3	5	5	.	28.22	31.87	26.55	26.53	84.95	0.31	0.31	0.38	3.82	5.54	1.45	4.67	20	2	3	0	0	0	1	2	1	4991	1288	846	168	23
DDHD2	1	3	5	5	0.3	14.06	11.73	8.49	8.79	29.02	0.29	0.3	0.4	3.47	5.6	1.61	4	4	.	0	0	1	0	1	1	0	4682	712	2196	133.5	18
CAMTA1	1	3	4	4	.	3.61	5.22	3.52	2.78	11.52	0.31	0.24	0.45	1.77	4.37	2.47	11	0	3.96	3	0	1	0	2	0	1	8314	1674	3215	218.35	23
EXOC7	1	3	5	5	1.74	33	31.9	31.74	29.9	93.54	0.34	0.32	0.34	6.16	5.69	0.92	2.67	0	5	1	0	0	0	1	0	2	4782	685	2655	108.16	19
DNMBP	1	3	5	5	0.36	3.69	2.37	4.59	4.06	11.02	0.42	0.37	0.22	2.97	3.46	1.17	2.33	2	.	1	0	0	0	1	1	0	6428	1578	1580	295.88	17
CLEC16A	1	3	5	5	0.05	7.23	6.18	6.22	5.54	17.94	0.35	0.31	0.34	3.66	4.13	1.13	1.33	1	1	.	0	0	0	1	1	1	6812	1054	3499	131.75	24
CLUH	1	3	5	5	9.39	37.44	43.88	31.16	38.85	113.89	0.27	0.34	0.39	6.36	6.66	1.05	0.33	0	.	.	0	0	3	0	0	0	5357	1349	1208	155.65	26
NUP160	1	3	3	3	4.37	44.21	22.26	32.39	36.17	90.82	0.36	0.4	0.25	4.26	5.91	1.39	15	45	.	1	2	1	0	2	2	0	5228	1403	1022	116.92	36
CSTF2T	1	3	5	5	1.07	17.87	14.26	15.66	14.85	44.76	0.35	0.33	0.32	5.82	5.52	0.95	.	3	5	.	0	0	0	0	1	2	4110	617	2213	1851	1
WWC1	1	3	5	5	.	7.29	8.41	7.14	6.49	22.04	0.32	0.29	0.38	3.31	4.29	1.3	2.33	0	1	.	0	0	0	1	0	1	7136	1114	3286	145.3	23
AGTPBP1	1	3	5	5	0.48	21.12	14.17	10.19	10.95	35.3	0.29	0.31	0.4	2.49	6.06	2.44	2.33	1	0	.	0	1	0	1	1	0	4464	1227	570	147.24	26
MICAL3	1	3	3	3	1.08	8.18	3.01	8.44	11.38	22.83	0.37	0.5	0.13	3.45	3.43	1	2.33	4	0	2	0	0	0	1	1	0	9447	2003	3083	193.84	32
ARAP1	1	3	5	5	0.97	12.12	13.46	13.06	14.99	41.51	0.31	0.36	0.32	3.95	4.22	1.07	0.67	0	1	.	0	0	1	0	0	1	5156	1451	595	131.91	35
ANKS1A	1	3	5	5	0.83	11.69	13.2	11.47	12.25	36.91	0.31	0.33	0.36	4.5	4.75	1.06	2.67	4	.	1	0	0	0	1	1	0	6350	1135	2804	141.88	24
MGRN1	1	3	4	4	.	9.78	12.41	8.01	8.28	28.7	0.28	0.29	0.43	5.38	4.98	0.93	3.33	2	4	.	0	0	0	1	1	1	3930	577	2066	101.82	17
CYLD	1	3	1	1	0.01	5.66	1.74	4.31	3.14	9.19	0.47	0.34	0.19	2.15	4.3	2	3.67	2	.	3	0	1	0	1	1	0	8540	957	5427	168.88	19
BICD2	1	3	1	1	2.27	13.37	8	14.07	11.34	33.4	0.42	0.34	0.24	4.49	4.95	1.1	5.33	7	4	0	0	0	0	1	1	1	6448	856	2093	366.86	7
ATMIN	1	3	1	1	.	16.1	7.67	16.31	7.91	31.89	0.51	0.25	0.24	3.89	4.95	1.27	2.33	1	.	1	0	1	0	1	1	0	4881	824	2376	618	4
EHBP1	1	3	3	3	0.82	12.87	3.42	6.13	10.62	20.17	0.3	0.53	0.17	2.05	4.66	2.27	4.33	4	.	1	0	0	0	1	1	0	5105	1161	987	158.32	23
WSCD1	1	2	51	.	.	4.26	2.73	6.2	6.31	15.24	0.41	0.41	0.18	4.85	4.69	0.97	0.33	0	.	.	0	0	0	.	.	.	6056	576	3766	216	9
UBR2	1	3	1	1	1.15	8.91	3.11	6.97	5.86	15.94	0.44	0.37	0.2	3.07	4.66	1.52	4	0	.	2	0	1	0	1	0	0	7891	1756	2332	112.09	47
NEMP1	1	2	31	.	.	31.57	2.59	31.45	52.02	86.06	0.37	0.6	0.03	4.7	6.59	1.4	19.67	0	.	14	0	0	0	.	.	.	5617	445	4236	148.33	9
FKBP15	1	3	1	1	5.61	13.71	8.26	15.49	12.74	36.49	0.42	0.35	0.23	2.87	3.26	1.14	4.33	0	.	.	0	1	0	1	0	0	8766	1220	558	130.71	28
ICOSLG	1	2	11	.	.	2.35	0.86	4.06	3.43	8.34	0.49	0.41	0.1	4.35	1.65	0.38	.	0	.	.	0	0	0	.	.	.	7078	303	2207	129.86	7
SIN3B	1	3	5	5	0.21	14.69	13.94	13.79	13.98	41.71	0.33	0.34	0.33	5.02	5.06	1.01	2	0	1	.	0	0	0	1	0	1	5038	1131	1626	178.58	19
NCAPD3	1	3	3	3	2.49	48.11	32.51	34.02	45.35	111.88	0.3	0.41	0.29	3.71	6.03	1.62	8.67	16	2	2	0	1	0	2	2	1	7369	1499	502	128.49	35
WASHC2C	1	3	5	5	0.26	6.99	2.99	4.4	4.11	11.5	0.38	0.36	0.26	0.65	2.96	4.59	1	0	.	.	0	0	0	1	0	0	4642	1342	564	129.87	31
KIAA0930	1	3	4	4	.	11.05	19.25	10.96	10.36	40.57	0.27	0.26	0.47	4.67	5.08	1.09	3.67	2	4	.	0	0	0	1	1	1	6338	405	4934	121.5	10
SATB2	1	3	3	3	0.45	10.61	4.3	4.63	6.42	15.35	0.3	0.42	0.28	5.83	4.32	0.74	11	2	.	6	1	5	0	2	1	0	5568	734	2711	220.2	11
SLC9A8	1	2	31	.	.	4.37	1.15	6.54	6.15	13.85	0.47	0.44	0.08	5.02	3.49	0.7	2	0	.	1	0	0	0	.	.	.	6147	582	4306	109.13	16
DNAJC13	1	3	5	5	3.18	14.89	6.1	4.6	5.25	15.95	0.29	0.33	0.38	1.52	4.22	2.78	1.67	0	.	1	0	0	0	1	0	0	7754	2244	750	122.4	56
TUT4	1	3	3	3	8.24	20.57	5.91	7.59	8.28	21.78	0.35	0.38	0.27	3.47	5.61	1.62	9	11	.	4	0	1	0	2	2	0	5853	1646	660	170.28	30
ADCY6	1	2	31	.	.	7.62	1.78	12.42	20.67	34.87	0.36	0.59	0.05	4.88	4.77	0.98	1.33	0	.	.	0	0	0	.	.	.	6092	1169	2400	167	22
MAN2B2	1	1	31	.	.	5.01	0.83	9.07	9.03	18.93	0.48	0.48	0.04	4.22	3.2	0.76	1	0	.	.	0	0	0	.	.	.	5129	1010	1118	159.47	19
WASHC4	1	3	5	5	1.45	13.69	3.33	5.53	5.29	14.15	0.39	0.37	0.24	2.65	5.14	1.94	10.67	5	.	5	0	1	0	2	1	0	5791	1174	2203	106.73	33
USP22	1	3	4	4	1.26	85	116.11	78.8	74.65	269.56	0.29	0.28	0.43	6.47	7.38	1.14	12	46	18	3	0	0	2	2	2	2	5189	526	3438	121.38	13
NEDD4L	1	3	3	3	0.2	2.76	1.78	3.22	3.93	8.93	0.36	0.44	0.2	2.7	3.62	1.34	2.33	1	1	2	0	0	0	1	1	1	8633	976	5271	94.45	31
CLASP1	1	3	3	3	4.68	11.68	5.78	6.53	8.17	20.47	0.32	0.4	0.28	3.4	4.42	1.3	9	4	.	3	0	0	0	2	1	0	8141	1560	3085	117	41
DPY19L1	1	2	31	.	0.02	16.98	1.01	16.1	25.37	42.48	0.38	0.6	0.02	1.25	5.25	4.2	8	0	1	7	0	0	0	.	.	.	5030	749	2692	102.14	22
SZT2	1	3	3	3	.	4.53	3.5	3.21	4.77	11.48	0.28	0.42	0.3	5.87	3.18	0.54	0.33	0	.	.	0	0	0	0	0	0	14136	3433	3767	143.04	72
VPS39	1	3	5	5	0.3	12.6	14.83	12.1	12.52	39.45	0.31	0.32	0.38	3.46	5.16	1.49	3	1	2	.	0	0	0	1	1	1	4832	876	2053	105.12	25
DNAJC16	1	2	31	.	.	6.03	0.82	8.62	8.53	17.97	0.48	0.47	0.05	3.72	3.15	0.85	22.67	0	3	4	0	0	0	.	.	.	6034	783	3556	167.79	15
ESYT1	1	2	31	.	3.85	36.32	5.51	88.78	105.93	200.23	0.44	0.53	0.03	6.02	6.64	1.1	1.67	0	4	.	0	0	0	.	.	.	4180	1105	814	106.94	31
TRIM37	1	3	5	5	.	21.68	10.74	16.8	12.82	40.37	0.42	0.32	0.27	2.72	5.4	1.98	11.33	18	.	4	0	0	0	2	2	0	4489	965	1177	120.63	24
SMCHD1	1	3	5	5	7.01	16.48	5.48	4.64	5.7	15.82	0.29	0.36	0.35	3.7	5.79	1.56	7.67	7	.	2	0	0	0	2	1	0	8833	2006	2465	125.38	48
KHNYN	1	3	5	5	.	9.83	10.76	9.25	8.58	28.59	0.32	0.3	0.38	6.62	4.77	0.72	3.33	1	1	0	0	0	0	1	1	1	6778	679	4057	291	8
HAUS5	1	3	3	3	0.95	14.73	12.95	14.01	17.82	44.78	0.31	0.4	0.29	6.99	6.7	0.96	2	1	8	2	0	0	0	1	1	2	4324	634	2356	100.11	19
VPS8	1	3	5	5	0.1	8.2	3.78	6.1	5.03	14.91	0.41	0.34	0.25	1.99	4.25	2.13	1	0	.	.	0	0	0	1	0	0	5014	1429	589	91.21	48
ANGEL1	1	3	3	3	.	19.83	5.99	27.76	33.03	66.78	0.42	0.49	0.09	4.23	4.58	1.08	5	7	3	1	0	0	0	1	1	1	5287	671	1985	201.3	10
USP24	1	3	3	3	4.83	28.63	6.27	10.68	12.88	29.83	0.36	0.43	0.21	3.83	5.73	1.5	12.33	1	.	0	0	0	0	2	1	0	10800	2621	2686	115.63	68
FNBP4	1	3	1	1	0.74	35.63	12.49	24.2	19.86	56.56	0.43	0.35	0.22	4.32	5.89	1.36	5.33	3	.	0	0	2	0	1	1	0	4035	1018	912	179.65	17
OBSL1	1	3	5	5	1.55	10.43	12.5	9.61	12.65	34.77	0.28	0.36	0.36	6.91	5.86	0.85	.	0	2.95	2	0	0	0	0	0	1	6105	1897	107	271	21
ARHGEF12	1	3	3	3	0.77	25.67	9.71	7.96	10.97	28.64	0.28	0.38	0.34	3.3	5.89	1.78	18.67	20	1	7	0	2	0	2	2	1	10326	1545	4859	113.05	41
KIAA0895	1	3	1	1	.	7.52	3.45	8.61	5.19	17.24	0.5	0.3	0.2	1.4	3.71	2.66	23.33	0	.	2	0	1	0	2	0	0	4462	518	2610	222	7
LARP1	1	3	3	3	9.45	90.5	70.25	49.78	77.5	197.52	0.25	0.39	0.36	5.62	7.65	1.36	11	119	9	7	5	2	*	2	2	2	7181	1097	3511	173.21	19
PPP1R13B	1	3	1	1	.	6.41	4.54	7.29	5.48	17.32	0.42	0.32	0.26	5.28	4.06	0.77	1	1	.	.	0	0	0	1	1	0	5500	1091	1403	192.53	17
PUM2	1	3	1	1	0.54	24.04	11.03	18.94	12.25	42.22	0.45	0.29	0.26	3.61	5.93	1.64	40	30	.	12	0	*	0	2	2	0	6309	1065	2893	159.75	21
ARHGEF18	1	3	5	5	0.52	7.73	9.36	10.27	7.59	27.21	0.38	0.28	0.34	4.73	4.35	0.92	1.33	0	5	2	0	0	0	1	0	2	6681	1362	1966	145.93	29
ARHGEF4	1	3	3	3	.	3.37	1.83	4.84	5.85	12.52	0.39	0.47	0.15	4.01	2.77	0.69	.	0	.	.	0	0	0	0	0	0	6735	1877	1064	402.21	14
CRTC1	1	3	4	4	.	3.17	3.8	2.51	1.96	8.27	0.3	0.24	0.46	5.28	2.77	0.53	.	0	.	.	0	0	0	0	0	0	6879	635	4951	136.07	14
FEM1B	1	3	5	5	0.09	33.23	13.9	20.85	15.39	50.14	0.42	0.31	0.28	6.01	6.17	1.03	87.67	9	.	19	0	2	0	2	1	0	7177	628	4623	942	2
UFL1	1	3	3	3	4.01	14.75	1.78	7.82	11.1	20.7	0.38	0.54	0.09	2.29	5.49	2.4	8	1	2	1	0	1	0	2	1	1	4226	795	1773	125.53	19
RRP8	1	3	1	1	1.23	16.96	20.72	29.18	14.94	64.83	0.45	0.23	0.32	4.93	3.78	0.77	1	0	4	1	2	0	0	1	0	1	6559	457	232	195.86	7
ICE1	1	3	5	5	0.21	19.75	4.97	7.13	6.69	18.79	0.38	0.36	0.26	3.5	6.01	1.72	6	3	.	1	0	0	0	1	1	0	7930	2267	904	357.95	19
SRGAP2	1	3	3	3	1.36	9.62	7.88	7.01	9.62	24.51	0.29	0.39	0.32	3.91	4.97	1.27	3	0	1	1	0	0	0	1	0	1	6884	1072	3018	146.18	23
SMG5	1	3	5	5	0.51	65.46	67.32	69.94	61.28	198.53	0.35	0.31	0.34	5.6	6.94	1.24	0.67	0	6	.	0	0	2	0	0	2	4559	1017	1363	138.68	22
AHCYL2	1	3	5	5	.	5.63	4.32	3.91	4.16	12.39	0.32	0.34	0.35	3.28	4.99	1.52	3.67	2	.	2	0	2	0	1	1	0	5049	612	3166	108	17
MAU2	1	3	1	1	0.28	17.39	13.75	21.66	15.73	51.14	0.42	0.31	0.27	5.97	5.15	0.86	3	0	2	2	0	0	1	1	0	1	4845	614	2972	96.95	19
SPECC1L	1	3	1	1	1.95	30.12	13.05	25.46	20.07	58.58	0.43	0.34	0.22	3.36	4.24	1.26	4.67	1	2	.	0	0	0	1	1	1	6763	1118	3117	223.6	17
NCSTN	1	2	31	.	2.32	35.65	7.48	72.59	103.71	183.79	0.39	0.56	0.04	4.83	6.46	1.34	2.33	0	6	2	0	0	0	.	.	.	2822	710	681	125.29	17
NUDCD3	1	3	5	5	1.38	18.93	24.4	26.41	18.62	69.43	0.38	0.27	0.35	6.23	5.39	0.87	1.67	2	7	1	0	0	1	1	1	2	8036	362	3645	181	6
MED13L	1	3	5	5	0.04	12.45	5.27	6.14	6.11	17.53	0.35	0.35	0.3	3.72	5.21	1.4	21.67	14	4	6	2	5	0	2	2	1	9885	2211	2690	213.97	31
ZDHHC17	1	2	31	.	.	13.22	2.16	8.37	9.01	19.54	0.43	0.46	0.11	3.15	5.24	1.66	11.67	0	.	4	0	0	0	.	.	.	4732	633	2709	111.71	17
ASXL1	1	3	3	3	.	21.82	15.2	23.45	23.3	61.95	0.38	0.38	0.25	5.28	5.57	1.06	3.33	20	1	1	0	1	0	1	2	1	7052	1542	1981	355.85	13
ADNP	1	3	1	1	6.12	33.31	14.46	24.62	19.27	58.35	0.42	0.33	0.25	4.75	5.57	1.17	21	38	5.99	3	1	4	0	2	2	2	6672	1103	2487	1103	6
LARS2	1	3	3	3	2.75	40.18	28.74	43.4	55.29	127.43	0.34	0.43	0.23	3.83	4.24	1.11	2.33	0	.	.	0	0	0	1	0	0	4781	904	1306	135.6	22
NCAPH	1	3	5	5	8.02	30.36	32.67	30.15	26.56	89.38	0.34	0.3	0.37	4.8	5.34	1.11	7.33	8	3	1	0	1	1	2	1	1	6030	742	3744	123.67	18
PPWD1	1	3	5	5	2.76	33.79	11.83	20.49	16.91	49.23	0.42	0.34	0.24	3.76	6.23	1.66	1.33	0	1	.	0	0	0	1	0	1	2109	647	153	176.45	11
CTDNEP1	1	2	41	.	.	58.33	90.3	73.76	70.57	234.62	0.31	0.3	0.38	6.61	6.6	1	2.67	0	6	3	0	0	1	.	.	.	1767	245	598	91.88	8
LEPROTL1	1	2	31	.	.	15.08	2.84	20.27	25.17	48.27	0.42	0.52	0.06	2.66	5.23	1.97	7	0	4.95	9	0	0	0	.	.	.	3163	132	2209	99	4
DAAM2	1	3	5	5	.	2.85	3.64	2.98	3.77	10.39	0.29	0.36	0.35	4.94	2.91	0.59	0.33	0	.	.	0	0	0	0	0	0	6185	1069	2840	133.63	25
ZFYVE26	1	3	5	5	.	7.24	4.87	7.25	6.31	18.44	0.39	0.34	0.26	2.84	2.69	0.95	2	0	.	.	0	0	0	1	0	0	9674	2540	1916	185.85	42
TMEM131	1	2	31	.	.	13.62	1.39	7.27	11.91	20.57	0.35	0.58	0.07	2.46	4.67	1.9	1.67	0	0	.	0	0	0	.	.	.	6701	1884	763	137.85	41
LRRC8B	1	2	31	.	.	8.34	1.11	4.91	4.94	10.96	0.45	0.45	0.1	2.21	3.48	1.57	24.33	0	.	7	0	0	0	.	.	.	7664	804	4818	1206	6
POFUT1	1	1	31	.	0.41	22.4	5.49	34.85	40.07	80.41	0.43	0.5	0.07	5.32	5.76	1.08	6	0	5	3	0	0	0	.	.	.	5226	389	4003	166.71	7
KCTD2	1	3	1	1	.	18.08	23.68	36.66	15.6	75.95	0.48	0.21	0.31	4.87	4.79	0.98	4	0	3	.	0	0	0	1	0	1	3657	264	2842	132	6
NUP188	1	3	3	3	5.09	60.17	62.06	51.3	76.48	189.84	0.27	0.4	0.33	6.48	6.95	1.07	2.33	3	3	.	0	0	0	1	1	1	5689	1750	418	119.32	44
SUZ12	1	3	5	5	1.08	29.86	11.55	14.64	10.87	37.06	0.4	0.29	0.31	4	6.6	1.65	40.67	15	2	8	0	1	0	2	2	1	4495	740	2042	138.75	16
SCRIB	1	3	3	3	4.29	20.43	23.27	16.96	28.96	69.19	0.25	0.42	0.34	6.03	6.24	1.04	1	2	3	.	0	0	0	1	1	1	5607	1656	243	134.27	37
MORC3	1	3	1	1	0.89	12.12	3.91	15.37	6.02	25.3	0.61	0.24	0.15	3.47	5.3	1.53	20	5	.	4	0	1	0	2	1	0	4224	940	1350	165.88	17
SLC39A14	1	2	31	.	.	25.13	1.87	36.56	58.53	96.97	0.38	0.6	0.02	4.9	6.68	1.37	12.33	0	9.97	3	0	0	0	.	.	.	4663	493	3038	184.88	9
MTREX	1	3	5	5	13.13	44.41	18.67	23.94	25.2	67.81	0.35	0.37	0.28	3.24	7.02	2.16	2.67	0	.	1	0	2	0	1	0	0	3961	1043	809	115.89	27
R3HDM1	1	3	4	4	0.49	26.22	17.03	9.7	9.7	36.44	0.27	0.27	0.47	1.84	4.86	2.65	5.33	0	.	1	0	0	0	1	0	0	4781	1135	978	136.2	27
ELP5	1	3	4	4	0.09	35.5	70.6	46.32	39.4	156.31	0.3	0.25	0.45	6.54	6.36	0.97	1.67	0	.	1	0	0	1	1	0	0	1491	301	255	112.88	8
PRR5	1	3	4	4	.	4.11	6.92	4.12	3.26	14.3	0.29	0.23	0.48	5.45	3.34	0.61	.	0	1	.	0	0	0	0	0	1	1872	389	434	145.88	8
BCL2L13	1	2	41	.	0.27	26.97	42.58	24.51	23.86	90.95	0.27	0.26	0.47	3.87	4.94	1.28	4	0	1	1	0	0	0	.	.	.	4959	486	3321	243	7
PANX1	1	2	31	.	.	7.17	0.89	9.29	9.2	19.38	0.48	0.47	0.05	4.55	4.11	0.9	1.67	0	1	.	0	0	0	.	.	.	2852	427	1103	256.2	5
CBY1	1	3	4	4	.	32.95	54.57	32.66	30.09	117.31	0.28	0.26	0.47	5.56	5.41	0.97	1.33	0	6	2	0	0	0	1	0	2	1146	127	614	95.25	5
SUN2	1	2	31	.	0.71	17.67	3.16	28.41	40.34	71.91	0.4	0.56	0.04	7.18	5.5	0.77	2	0	4	.	0	0	1	.	.	.	3960	718	1553	126.71	18
DSTYK	1	3	1	1	.	8.12	4.32	8.05	6.17	18.54	0.43	0.33	0.23	3.78	4.13	1.09	17	0	.	2	0	2	0	2	0	0	8010	930	5055	214.62	13
BRI3	1	2	41	.	.	20.6	64.62	30.69	23.48	118.79	0.26	0.2	0.54	7.45	6.56	0.88	1.67	0	3.97	.	0	0	1	.	.	.	790	126	284	126	3
SAMM50	1	3	5	5	1.18	45.12	67.92	49.1	43.96	160.98	0.31	0.27	0.42	3.77	7.11	1.89	0.67	1	7	.	0	0	0	0	1	2	1692	470	149	94	15
HECTD1	1	3	3	3	6.41	26.09	4.58	10.05	12.24	26.87	0.37	0.46	0.17	4.01	6.03	1.5	5.33	11	.	2	0	0	0	1	2	0	9445	2611	815	186.5	43
COG4	1	3	5	5	1.32	23.92	29.72	27.49	32.48	89.68	0.31	0.36	0.33	5.68	6.86	1.21	.	0	2	.	0	0	2	0	0	1	2820	790	441	124.74	19
MOB4	1	3	5	5	1.28	25.22	15.06	20.52	14.75	50.33	0.41	0.29	0.3	0.68	4.65	6.87	14	6	2.4	11	0	0	0	2	1	1	3752	226	3053	84.75	8
YIPF3	1	2	31	.	.	38.78	21.2	92.55	97.93	211.68	0.44	0.46	0.1	6.29	6.84	1.09	1	0	6	.	0	0	0	.	.	.	1507	351	340	117	9
ANAPC13	1	3	5	5	.	30.93	25.02	33.41	26.96	85.39	0.39	0.32	0.29	5.95	5.7	0.96	4	0	3	1	0	1	0	1	0	1	1170	75	886	112.5	3
NPDC1	1	2	31	.	.	15.62	5.57	17.34	34.11	57.02	0.3	0.6	0.1	6.35	7.05	1.11	0.33	0	5	.	0	0	0	.	.	.	1475	326	315	108.67	9
TECPR1	1	3	5	5	.	4.01	4.74	3.47	4.21	12.41	0.28	0.34	0.38	4.95	3.88	0.78	.	0	.	.	0	0	0	0	0	0	6545	1166	1947	145.75	26
DCAF12	1	3	5	5	.	34.77	48.29	37.33	32.11	117.73	0.32	0.27	0.41	4.66	6.33	1.36	16	53	7	13	0	1	0	2	2	2	3592	454	1967	151.33	9
BRMS1	1	3	4	4	0.11	43.13	76.06	39.3	29.02	144.38	0.27	0.2	0.53	4.8	6.15	1.28	.	0	2.99	.	0	0	0	0	0	1	1424	247	549	82.33	10
HDAC7	1	3	5	5	0.15	5.97	8.69	8.62	7.94	25.25	0.34	0.31	0.34	5.31	4.69	0.88	1	0	1	.	0	0	0	1	0	1	4213	992	1131	114.46	26
WHRN	1	3	5	5	.	4.06	3.25	3.04	3.46	9.75	0.31	0.35	0.33	3.6	2.9	0.81	0.67	0	.	.	0	0	0	0	0	0	4070	908	674	227	12
ABHD14A	1	2	31	.	.	10.14	7.74	21.59	21.91	51.24	0.42	0.43	0.15	3.98	2.59	0.65	.	0	1.98	.	0	0	0	.	.	.	1066	272	182	163.2	5
EP400	1	3	3	3	1.04	13.48	10.41	8.13	11.4	29.94	0.27	0.38	0.35	4.17	4.91	1.18	5.67	1	1	.	0	1	0	1	1	1	12289	3124	2793	180.23	53
SUMF2	1	1	31	.	0.9	51.13	38.82	110.3	130.32	279.45	0.39	0.47	0.14	5.13	6.47	1.26	5	0	6	0	0	0	0	.	.	.	1990	302	1060	100.67	9
NEPRO	1	3	5	5	0.52	21.74	14.27	18.95	12.71	45.93	0.41	0.28	0.31	2.89	4.76	1.65	9.67	0	.	3	0	0	0	2	0	0	4820	568	3092	189.33	9
RPL36	1	3	4	4	4.17	807.78	2004.98	674.06	725.06	3404.09	0.2	0.21	0.59	9.38	10.44	1.11	0.33	0	4.97	.	0	0	2	0	0	1	607	106	46	106	4
MPC2	1	2	41	.	.	50.41	68.39	50.75	52.32	171.45	0.3	0.31	0.4	6.31	6.21	0.98	1.67	0	.	.	0	0	0	.	.	.	2223	128	1648	76.8	6
LETMD1	1	2	41	.	.	27.86	41.73	34.89	35.02	111.64	0.31	0.31	0.37	5.88	6.22	1.06	3.33	0	4.99	1	0	0	0	.	.	.	2106	361	993	120.33	9
DCAF13	1	3	3	3	2.46	39.6	17.66	32.01	30.86	80.54	0.4	0.38	0.22	5.6	5.46	0.98	2	8	1	1	0	1	0	1	1	1	1970	446	571	121.64	11
TMEM186	1	2	11	.	.	11.8	12.94	19.15	12.5	44.59	0.43	0.28	0.29	6.9	5.44	0.79	1	0	1	.	0	0	0	.	.	.	1439	214	772	321	2
AASDHPPT	1	3	5	5	2.52	47.93	25.74	25.95	26.28	77.98	0.33	0.34	0.33	2.7	6.83	2.53	8.33	6	7	7	0	2	0	2	1	2	2767	310	1785	155	6
POLR1A	1	3	5	5	6.97	28.54	26.78	22.98	24.03	73.79	0.31	0.33	0.36	5.46	4.9	0.9	12.33	0	.	2	0	0	1	2	0	0	12480	1721	2977	151.85	34
POC1A	1	3	4	4	.	18.35	32.52	23.89	16.64	73.04	0.33	0.23	0.45	5.05	4.99	0.99	.	0	1	.	0	0	0	0	0	1	1936	408	654	111.27	11
ZNF473	1	3	1	1	.	8.56	6.24	21	7.37	34.61	0.61	0.21	0.18	4.89	4.43	0.91	6	0	2	.	0	0	0	1	0	1	4642	872	1717	654	5
EEF1AKMT	1	3	4	4	.	.	5.25	3.29	3.63	12.17	0.27	0.3	0.43	.	.	.	1.33	0	.	.	0	0	0	1	0	0	.	.	1895	.	.
INTS7	1	3	1	1	0.7	33.04	13.29	35.34	23.89	72.52	0.49	0.33	0.18	3.38	5.75	1.7	2.33	0	0	1	0	0	0	1	0	0	4430	963	1425	144.45	20
RNF19A	1	2	11	.	.	6.58	2.09	5.73	3.35	11.18	0.51	0.3	0.19	2.03	3.9	1.93	4.33	0	1	2	0	0	0	.	.	.	4186	839	1497	279.67	10
RCHY1	1	3	1	1	.	12.77	7.03	12.28	7.43	26.74	0.46	0.28	0.26	1.84	4.08	2.22	14	1	5	8	0	0	0	2	1	2	4408	262	3501	87.33	9
CCDC28A	1	3	5	5	.	18.29	17.98	15.34	15.96	49.28	0.31	0.32	0.36	2.34	5.52	2.36	2.67	0	3	.	0	0	0	1	0	1	1247	185	516	111	6
MTHFD1L	1	3	5	5	2.68	34.55	48.29	46.09	37.06	131.43	0.35	0.28	0.37	3.74	6.55	1.75	1.33	1	6.94	.	0	0	0	1	1	2	3451	979	393	108.78	28
CNOT10	1	3	5	5	1.47	38.69	25.1	37.59	28.71	91.39	0.41	0.31	0.27	3.26	5.68	1.74	1	0	1	.	0	0	0	1	0	1	2772	745	264	117.63	19
KANSL1	1	3	1	1	.	14.95	8.65	17.62	9.48	35.75	0.49	0.27	0.24	5.32	4.81	0.9	12	21	.	6	0	1	0	2	2	0	5574	1106	1560	237	15
TMEM158	1	2	51	.	.	2.26	1.92	4.25	4.66	10.83	0.39	0.43	0.18	6.43	3.94	0.61	.	0	.	.	0	0	0	.	.	.	1822	301	661	903	1
CAMSAP1	1	3	5	5	0.93	10.17	7.95	9.73	8.84	26.52	0.37	0.33	0.3	4.14	4.85	1.17	6.67	0	.	.	0	0	0	2	0	0	8018	1603	2822	282.88	17
DPCD	1	3	4	4	1.82	42.29	77.73	44.33	41.45	163.5	0.27	0.25	0.48	5.1	6.97	1.37	0.33	0	7	.	0	0	0	0	0	2	819	204	193	102	6
C1orf43	1	2	41	.	.	138.86	270.02	180.27	233.05	683.34	0.26	0.34	0.4	6.55	8.44	1.29	7.67	0	10.97	3	0	0	1	.	.	.	1678	254	752	108.86	7
THUMPD3	1	3	5	5	2.76	28.99	13.98	21.2	16.75	51.93	0.41	0.32	0.27	5.98	5.71	0.95	5.33	0	4	.	0	0	0	1	0	1	3754	508	2103	169.33	10
LARP7	1	3	5	5	2.98	39.58	14.87	15.2	13.5	43.58	0.35	0.31	0.34	3.37	6.1	1.81	1.67	4	4	2	0	0	0	1	1	1	2107	583	265	145.75	13
NELFB	1	3	4	4	2.47	30.18	50.89	33.38	28.51	112.78	0.3	0.25	0.45	7	7.22	1.03	0.33	0	.	.	0	0	2	0	0	0	2540	629	620	145.15	13
ZDHHC5	1	2	31	.	.	29.12	9.56	43.64	44.81	98.02	0.45	0.46	0.1	4.21	5.19	1.23	4.33	0	5	1	0	0	0	.	.	.	4443	716	1156	195.27	12
MTMR9	1	3	1	1	0.16	4.51	1.47	3.52	1.91	6.91	0.51	0.28	0.21	2.52	3.79	1.5	8.67	0	.	4	0	0	0	2	0	0	7081	550	5358	165	10
ATL3	1	2	11	.	0.56	10.06	7.89	15.53	10.99	34.41	0.45	0.32	0.23	1.01	1.04	1.04	7.33	0	.	3	0	0	0	.	.	.	6899	542	5237	125.08	13
NOL11	1	3	3	3	5.06	115.31	35.24	86.6	88.37	210.21	0.41	0.42	0.17	4.72	7.09	1.5	6.33	13	5	2	0	0	0	1	2	2	2844	720	349	120	18
CNRIP1	1	3	5	5	.	4.7	7.28	4.62	5.29	17.19	0.27	0.31	0.42	5.56	3.43	0.62	1.33	0	.	.	0	0	0	1	0	0	1896	165	852	165	3
GEMIN5	1	3	3	3	7.6	27.49	18.22	19.19	22.66	60.08	0.32	0.38	0.3	3.81	5.8	1.52	2	14	1	.	0	0	0	1	2	1	5404	1509	794	161.68	28
PTPN23	1	3	3	3	2.61	11.83	7.65	17.84	22.89	48.38	0.37	0.47	0.16	5.88	4.51	0.77	0.33	0	5	.	0	0	0	0	0	2	5237	1637	256	196.44	25
NIPSNAP3	1	3	4	4	.	.	24.99	16.15	16.49	57.62	0.28	0.29	0.43	.	.	.	2.67	0	.	.	0	0	0	1	0	0	5547	248	786	124	6
RAB11FIP5	1	3	1	1	.	.	6.72	13.07	8.09	27.88	0.47	0.29	0.24	.	.	.	1.67	0	.	.	0	0	0	1	0	0	6285	1325	2139	662.5	6
NSL1	1	3	5	5	0.78	6.94	4.58	5.12	4.34	14.03	0.36	0.31	0.33	2.53	3.68	1.45	7.33	6	3	4	0	0	0	2	1	1	13115	282	****	141	6
SAMHD1	1	3	5	5	4.84	26.94	17.01	12.45	16.52	45.97	0.27	0.36	0.37	2.66	5.67	2.13	3.33	8	.	3	0	0	0	1	1	0	4649	627	1108	117.56	16
FAM98A	1	3	3	3	2.12	63.92	36.08	37.37	44.61	118.06	0.32	0.38	0.31	2.56	6.45	2.52	12	4	4	2	0	0	0	2	1	1	2751	519	1115	194.63	8
TPGS2	1	3	4	4	.	96.02	174.69	80.37	80.8	335.86	0.24	0.24	0.52	3.13	5.68	1.81	8	1	5	.	0	0	0	2	1	2	3835	301	2699	129	7
SIN3A	1	3	5	5	3.06	22.59	14.9	19.96	19.48	54.35	0.37	0.36	0.27	4.49	5.03	1.12	7.67	13	1	4	0	2	0	2	2	1	6723	1274	2600	191.1	21
NECTIN3	1	2	31	.	.	19.88	1.73	17.07	19.62	38.42	0.44	0.51	0.04	.	-1.49	.	9.67	0	.	0	0	0	0	.	.	.	5197	550	3345	275	6
ZNF385A	1	3	4	4	.	6.82	13.77	6.79	7.52	28.09	0.24	0.27	0.49	4.59	5.33	1.16	.	0	3	.	0	0	0	0	0	1	2440	367	1127	157.29	7
SLC22A23	1	2	31	.	.	6.2	1.46	5.97	7.99	15.41	0.39	0.52	0.09	6.08	4.18	0.69	2	0	.	1	0	0	0	.	.	.	6634	687	4082	206.1	10
KBTBD2	1	3	1	1	0.02	11.75	4.16	11.09	8.12	23.36	0.47	0.35	0.18	2.53	4.77	1.89	9.33	3	3	2	0	0	0	2	1	1	3608	624	1179	624	4
SYF2	1	3	5	5	.	21.66	19.64	25.12	15.68	60.45	0.42	0.26	0.32	3.18	6.47	2.04	6	4	5	2	0	5	0	1	1	2	1757	244	990	104.57	7
RWDD3	1	3	5	5	.	14.59	8.5	12.03	9.56	30.08	0.4	0.32	0.28	0.9	4.51	5	2	0	1	.	0	0	0	1	0	1	1180	268	355	201	4
PNKD	1	3	5	5	.	9.98	12.49	13.18	15.16	40.82	0.32	0.37	0.31	3.37	4.49	1.33	0.67	0	2.98	.	0	0	0	0	0	1	2987	386	1812	115.8	10
PNISR	1	3	3	3	0.8	67.24	9.44	11.79	20.28	41.51	0.28	0.49	0.23	2.83	6.76	2.39	9	12	1	14	0	2	0	2	2	1	5113	806	2489	241.8	12
C15orf39	1	3	5	5	.	22.88	28.55	29.62	19.45	77.61	0.38	0.25	0.37	7.23	5.58	0.77	0.67	0	4	.	0	0	0	0	0	1	4425	1048	1053	1572	3
KANK2	1	3	3	3	0.19	6.38	4.74	9.78	12.59	27.11	0.36	0.46	0.17	4.37	4.69	1.07	2.33	6	1	1	0	0	0	1	1	1	5183	852	2291	232.36	13
VIRMA	1	3	1	1	2.03	22.71	6.79	16.83	14.13	37.75	0.45	0.37	0.18	2.2	4.96	2.26	1.67	1	.	.	0	0	0	1	1	0	6478	1813	929	226.63	24
TMEM87A	1	2	11	.	0.69	10.33	0.89	22.46	15.21	38.55	0.58	0.39	0.02	2.64	4.32	1.64	7.67	0	2	.	0	0	0	.	.	.	2964	556	1256	83.4	20
SH2B1	1	3	5	5	.	12.12	11.66	11.06	10.45	33.17	0.33	0.32	0.35	7.1	4.94	0.7	1	0	2	.	0	0	1	1	0	1	4908	757	748	283.88	8
MMACHC	1	3	4	4	0.14	13.94	20.37	14.15	11.86	46.37	0.31	0.26	0.44	6.99	4.18	0.6	3.33	48	4	1	1	1	0	1	2	1	5049	283	1852	212.25	4
TIPARP	1	3	1	1	.	8.33	2.3	9	4.55	15.85	0.57	0.29	0.14	3.46	4.46	1.29	14.33	2	3	7	0	1	0	2	1	1	3861	658	1639	394.8	6
NECAP1	1	3	1	1	0.84	22.36	20.86	33.44	22.26	76.56	0.44	0.29	0.27	6.77	5.09	0.75	8	0	4	4	0	0	0	2	0	1	2634	276	1687	103.5	8
DHRS7B	1	2	31	.	0.31	21.42	7.06	50.66	53.57	111.28	0.46	0.48	0.06	4.56	4.72	1.03	1	0	3	.	0	0	0	.	.	.	1253	326	819	139.71	7
AAR2	1	3	1	1	0.85	27.81	32.91	47.07	27.3	107.28	0.44	0.25	0.31	5.6	5.38	0.96	2	1	.	.	0	0	0	1	1	0	2417	385	1196	385	4
CRELD1	1	2	31	.	.	6.53	2.35	10.12	13.39	25.86	0.39	0.52	0.09	5.82	1.33	0.23	0.67	0	1.98	.	0	0	0	.	.	.	2196	421	834	126.3	11
NGDN	1	3	1	1	1.26	38.62	31.04	62.03	45.16	138.22	0.45	0.33	0.22	4.32	6.09	1.41	1	3	2	1	0	2	0	1	1	1	1108	316	625	86.18	11
TSKU	1	1	11	.	.	5.43	2.8	9.95	8.03	20.78	0.48	0.39	0.13	3.52	3.04	0.86	.	0	1	.	0	0	0	.	.	.	2585	354	1476	1062	2
HINFP	1	3	5	5	.	11.22	13.88	15.89	13.4	43.17	0.37	0.31	0.32	4.58	3.92	0.86	1	0	1	.	0	0	0	1	0	1	3185	518	557	172.67	10
DYNC2LI1	1	3	5	5	0.14	16.41	13.43	13.16	14.04	40.63	0.32	0.35	0.33	1.42	4.31	3.04	.	0	3	1	0	0	0	0	0	1	1399	352	437	81.23	13
REXO2	1	3	5	5	1.1	50.19	47.01	33.99	37.82	118.82	0.29	0.32	0.4	1.95	6.39	3.27	1	15	3	1	0	0	0	1	2	1	1080	238	304	102	7
IBTK	1	3	5	5	0.33	13.99	6.22	6.37	5.46	18.05	0.35	0.3	0.34	3.05	6.16	2.02	7	2	.	1	0	0	0	2	1	0	6040	1354	1438	145.07	29
TBC1D10B	1	3	5	5	0.55	33.54	52.81	40.48	34.09	127.38	0.32	0.27	0.41	6.97	6.55	0.94	2	2	5	.	0	0	0	1	1	2	3580	809	843	269.67	9
RNF167	1	2	51	.	.	79.9	88.13	136.78	128.74	353.64	0.39	0.36	0.25	8.17	7.19	0.88	3.33	0	8	.	0	0	0	.	.	.	1775	351	207	117	10
MOXD1	1	2	31	.	.	10.42	1.9	16.82	33.66	52.38	0.32	0.64	0.04	1.69	5.32	3.14	2.33	0	0	1	0	0	0	.	.	.	2989	614	1098	153.5	12
GORASP2	1	3	5	5	1.91	68.72	67.31	68.67	62.75	198.73	0.35	0.32	0.34	3.77	6.78	1.8	8.67	7	12.99	2	0	2	0	2	1	2	2447	453	1005	135.9	10
C2CD3	1	3	5	5	.	9.07	5.36	6	5.55	16.91	0.35	0.33	0.32	1.81	3.05	1.69	.	1	.	1	0	0	0	0	1	0	7939	2354	166	214	33
POLR2M	1	3	5	5	0.21	3.63	2.81	3.28	1.93	8.02	0.41	0.24	0.35	2.23	4.28	1.92	6	4	1.2	9	0	3	0	1	1	1	4114	369	2878	276.75	4
TKFC	1	3	4	4	2.54	6.71	12.47	5.45	8.54	26.46	0.21	0.32	0.47	5.9	4.39	0.74	0.67	1	.	.	0	0	0	0	1	0	4678	576	2256	101.65	18
ZZZ3	1	3	1	1	0.31	30.81	9.99	21.66	11.99	43.64	0.5	0.27	0.23	2.48	4.76	1.91	32	1	2	5	0	0	0	2	1	1	6412	904	3224	246.55	15
SPATS2L	1	3	5	5	0.34	4.47	4.03	3.81	2.91	10.76	0.35	0.27	0.37	2.71	3.85	1.42	2	20	2	1	0	0	0	1	2	1	6212	559	4232	152.45	13
NSMF	1	3	4	4	.	25.17	43.18	17.24	18.15	78.57	0.22	0.23	0.55	6.66	6.99	1.05	1	0	.	.	0	0	4	1	0	0	3649	531	1824	99.56	16
RPAP1	1	3	5	5	0.81	12.15	16.75	14.16	18.59	49.49	0.29	0.38	0.34	5.26	5.36	1.02	1	0	1	.	0	0	1	1	0	1	4663	1394	366	174.25	25
LRIG1	1	2	31	.	.	15.2	2.51	18.37	25.3	46.18	0.4	0.55	0.05	4.99	4.88	0.98	5.33	0	1	.	0	0	0	.	.	.	5363	1094	1466	172.74	19
UPF2	1	3	5	5	2.31	17.16	4.7	5.05	5.35	15.1	0.33	0.35	0.31	2.57	5.12	1.99	4	3	.	1	0	0	0	1	1	0	5168	1273	1276	181.86	22
TMEM98	1	2	31	.	.	28.99	20.72	58.23	68.26	147.21	0.4	0.46	0.14	4.52	4.98	1.1	2.33	0	6	1	0	0	0	.	.	.	4218	227	656	113.5	8
PTCD1	1	3	1	1	0.47	14.57	14	23.84	16.83	54.66	0.44	0.31	0.26	6.15	2.35	0.38	1.67	1	1.5	.	0	1	0	1	1	1	5464	701	3228	300.43	8
OSBPL3	1	3	3	3	1.14	7.91	3.12	4.04	5.67	12.83	0.31	0.44	0.24	1.73	4.14	2.39	7.33	3	.	.	0	0	0	2	1	0	6749	888	3646	121.09	23
SUSD5	1	2	31	.	.	9.15	0.77	13.63	15.95	30.35	0.45	0.53	0.03	3.12	3.61	1.16	10	0	.	3	0	0	0	.	.	.	4602	630	2697	378	5
GLCE	1	2	31	.	.	8.08	0.89	7.75	9.39	18.03	0.43	0.52	0.05	2.22	5.07	2.29	9	0	1	9	0	0	0	.	.	.	5044	618	2961	618	5
ZNF451	1	3	1	1	0.33	8.36	3.96	6.74	3.78	14.49	0.47	0.26	0.27	3.96	4.16	1.05	9.67	15	.	7	2	3	0	2	2	0	5088	1062	1831	212.4	15
SIPA1L1	1	3	3	3	.	7.6	2.5	6.85	8.54	17.9	0.38	0.48	0.14	1.61	3.53	2.19	1	1	.	.	0	0	0	1	1	0	7952	1784	2068	267.6	24
OPA1	1	2	51	.	1.93	20.64	9.25	8.42	9.08	26.75	0.31	0.34	0.35	2.31	5.95	2.57	11	0	.	3	0	0	0	.	.	.	6429	1016	3211	101.6	31
UBXN7	1	3	5	5	1.85	15.29	6.41	5.37	5.68	17.45	0.31	0.33	0.37	2.68	5.06	1.89	47	2	1	26	0	3	0	2	1	1	10521	490	3195	133.64	11
LTN1	1	3	1	1	1.31	14.51	3.76	7.01	5.47	16.23	0.43	0.34	0.23	2.59	5.91	2.28	20.33	0	.	4	0	0	0	2	0	0	7677	1767	2304	176.7	30
FAM169A	1	3	1	1	.	11.12	4.8	6.48	4.17	15.44	0.42	0.27	0.31	3.4	4.2	1.23	14	2	.	12	0	3	0	2	1	0	6125	671	3886	167.75	13
SLITRK5	1	2	31	.	.	14.41	3.03	16.07	21.93	41.04	0.39	0.53	0.07	-2.01	-3.74	1.86	.	0	.	.	0	0	0	.	.	.	5075	959	1351	2877	2
AUTS2	1	3	5	5	.	10.85	7.07	5.98	7.32	20.37	0.29	0.36	0.35	5.1	3.79	0.74	13.67	6	1	1	0	4	0	2	1	1	7469	1260	2072	198.95	19
SENP6	1	3	5	5	0.06	15.66	4.89	6.12	4.92	15.93	0.38	0.31	0.31	4.46	5.67	1.27	3.67	1	1	1	0	0	0	1	1	1	6671	1113	2691	139.13	24
ANKRD17	1	3	5	5	3.34	32.66	14.98	17.83	19.23	52.05	0.34	0.37	0.29	3.07	5.49	1.79	25	6	2	11	0	0	0	2	1	1	10797	2604	2265	229.76	34
GIGYF2	1	3	3	3	6.34	21.67	11.1	15.72	16.29	43.11	0.36	0.38	0.26	3.51	4.48	1.28	17	19	2	6	0	3	0	2	2	1	7816	1300	3717	144.44	29
RAI14	1	3	3	3	1.9	18.87	8.13	6.42	11.21	25.76	0.25	0.44	0.32	3.1	6.87	2.22	6.67	18	1	1	0	0	0	2	2	1	4986	981	1847	173.12	18
LSM14A	1	3	5	5	2.05	49.81	36.37	30.87	29.28	96.51	0.32	0.3	0.38	4.52	8.12	1.79	24.33	23	15.99	13	0	6	0	2	2	2	3431	464	2127	139.2	10
POLDIP2	1	3	4	4	0.55	63.06	107.07	72.88	60.53	240.47	0.3	0.25	0.45	6.79	7.75	1.14	2.67	3	10	.	0	0	0	1	1	2	2670	369	1489	100.64	11
GPATCH4	1	3	5	5	4.56	125.84	78.19	81.86	64.48	224.52	0.36	0.29	0.35	7.01	6.77	0.97	1.67	0	2.99	.	0	0	0	1	0	1	2156	447	905	191.57	8
ARHGEF26	1	3	5	5	.	10.21	3.83	5.77	5.29	14.88	0.39	0.36	0.26	4.88	4.6	0.94	6	0	1	1	0	0	0	1	0	1	5149	872	2354	186.86	15
GPSM1	1	3	5	5	.	4.94	7.95	4.86	6.01	18.82	0.26	0.32	0.42	6.5	5.56	0.86	0.33	0	3	.	0	0	0	0	0	1	3566	676	671	144.86	14
PGM3	1	3	3	3	2.22	22.78	10.78	13.63	16.57	40.98	0.33	0.4	0.26	3.78	5.36	1.42	11	2	.	7	0	2	0	2	1	0	6079	543	4361	135.75	13
ABHD12	1	2	31	.	.	17.64	9.86	36.34	31.1	77.3	0.47	0.4	0.13	4.79	5.8	1.21	.	0	5.98	.	0	0	0	.	.	.	1960	399	230	92.08	13
HERC4	1	3	3	3	1.12	8.61	3.29	4.63	6.03	13.95	0.33	0.43	0.24	2.05	3.83	1.87	4	7	.	1	0	0	0	1	1	0	4424	1050	1032	136.96	25
TOR1AIP1	1	2	31	.	1.9	23.06	2.4	25.67	29.46	57.53	0.45	0.51	0.04	6.09	5.46	0.9	22.33	0	5	4	0	0	0	.	.	.	3807	584	1838	175.2	10
CCDC9	1	3	5	5	.	7.21	8.35	10.13	6.96	25.44	0.4	0.27	0.33	4.63	4.11	0.89	.	0	2	.	0	0	0	0	0	1	2027	532	275	145.09	12
DCAF4	1	3	1	1	.	11.79	11.37	16.7	10.33	38.4	0.43	0.27	0.3	3.86	3.79	0.98	2.33	0	.	.	0	0	0	1	0	0	2474	496	844	114.46	14
CHTOP	1	3	5	5	0.96	124.69	144.53	159.75	98.95	403.23	0.4	0.25	0.36	4.98	6.46	1.3	10.33	1	3	0	1	0	0	2	1	1	2079	249	1037	149.4	6
EDRF1	1	3	3	3	0.45	19.67	6.38	12.82	12.06	31.26	0.41	0.39	0.2	3.51	5.42	1.54	6	0	.	1	0	0	0	1	0	0	4483	1239	671	148.68	25
WIPI2	1	3	4	4	0.53	22.14	34.63	27.01	18.87	80.51	0.34	0.23	0.43	4.96	5.35	1.08	7.67	12	4	2	0	0	0	2	2	1	4445	455	2908	105	13
CCDC69	1	3	4	4	.	3.82	7.42	4.15	2.85	14.42	0.29	0.2	0.51	2.15	3.71	1.73	0.33	0	.	.	0	0	0	0	0	0	3398	297	2385	99	9
CCZ1	1	3	5	5	.	10.68	8.23	10.82	9.19	28.24	0.38	0.33	0.29	1.81	3.02	1.67	1	3	1	.	0	1	0	1	1	1	2379	483	287	96.6	15
WSB1	1	3	3	3	.	26.28	9.09	16.74	19.14	44.97	0.37	0.43	0.2	3.16	5.14	1.62	8.67	2	3	4	0	1	0	2	1	1	5105	422	1250	140.67	9
LDLRAP1	1	3	5	5	0.06	14.53	18.55	13.79	11.43	43.76	0.32	0.26	0.42	4.42	5.39	1.22	1.33	0	1	.	0	0	0	1	0	1	2914	309	1894	103	9
PRPF31	1	3	4	4	5.23	52.1	84.18	38.84	40.68	163.69	0.24	0.25	0.51	4.67	6.36	1.36	1	0	4	.	0	0	0	1	0	1	1833	500	287	115.38	14
EPC2	1	3	1	1	.	14.14	5.99	12.52	5.13	23.65	0.53	0.22	0.25	1.31	3.91	3	9.67	0	1	2	0	0	0	2	0	1	3883	808	1190	173.14	14
TCTN3	1	2	31	.	.	27.88	8.36	48.45	52.85	109.67	0.44	0.48	0.08	4.5	4.69	1.04	2.33	0	3	.	0	0	0	.	.	.	2518	608	671	130.29	14
FGFR1OP2	1	3	5	5	.	15.68	11.25	11.87	8.06	31.18	0.38	0.26	0.36	2.4	5.28	2.2	19	2	2	8	0	4	0	2	1	1	2932	254	1915	127	7
KIF1BP	1	3	5	5	.	26.82	16.75	23.09	21.78	61.62	0.37	0.35	0.27	.	.	.	2.67	0	.	.	0	0	0	1	0	0	2462	622	567	266.57	7
GAPVD1	1	3	3	3	5.08	25.98	10.82	15.65	17.96	44.43	0.35	0.4	0.24	3.01	4.78	1.59	15	15	2	2	0	1	0	2	2	1	9176	1461	2265	175.32	28
EIF2B4	1	3	5	5	1.78	32.08	36.24	40.6	38.6	115.44	0.35	0.33	0.31	6.61	5.73	0.87	.	0	1	.	0	0	0	0	0	1	1644	524	48	120.92	13
TRPC4AP	1	3	5	5	0.06	33.29	43	38.16	41.4	122.56	0.31	0.34	0.35	4.97	6.64	1.34	0.67	0	4	.	0	0	0	0	0	1	3162	798	742	126	19
SERBP1	1	3	4	4	49.2	220.96	188.25	112.01	130.58	430.84	0.26	0.3	0.44	5.5	8.75	1.59	51.33	55	23.99	15	0	3	0	2	2	2	6681	394	5397	147.75	8
TES	1	3	3	3	1.77	19.1	6.64	31.88	43.17	81.69	0.39	0.53	0.08	3.27	6.67	2.04	10.67	58	7	10	3	5	0	2	2	2	2736	422	1301	180.86	7
RAP1B	1	3	5	5	2.62	35.97	18.22	21.97	19.14	59.33	0.37	0.32	0.31	3.46	4.06	1.17	3.33	18	2	1	1	0	0	1	2	1	13378	185	1356	92.5	8
IRF2BP1	1	3	5	5	1.96	12.01	17.48	15.7	11.97	45.15	0.35	0.27	0.39	8.02	6.36	0.79	.	0	5	.	0	2	0	0	0	2	2534	585	413	1755	1
TRAF3IP1	1	3	5	5	.	13.17	7.53	6.25	6.57	20.35	0.31	0.32	0.37	1.68	4.43	2.64	6	0	.	1	0	2	0	1	0	0	4199	692	1981	122.12	17
PHF19	1	3	5	5	.	7.99	13.06	9.36	8.44	30.86	0.3	0.27	0.42	4.88	4.77	0.98	0.67	1	5.98	.	0	0	2	0	1	2	4149	581	2293	124.5	15
RIBC2	1	3	5	5	.	4.24	3.8	4.31	2.76	10.87	0.4	0.25	0.35	4.19	2.53	0.6	.	0	1	.	0	0	0	0	0	1	1490	383	60	164.14	7
NAT9	1	3	5	5	.	23.59	30	29.76	26.66	86.41	0.34	0.31	0.35	6.93	6.01	0.87	.	0	8	.	0	0	0	0	0	2	1907	208	1195	104	7
ZNF337	1	3	5	5	.	10.09	5.44	7.9	6.18	19.52	0.4	0.32	0.28	3.85	2.15	0.56	2.67	0	.	.	0	0	0	1	0	0	4237	752	1837	564	5
KIF26A	1	3	5	5	.	2.85	3.42	2.8	3.61	9.82	0.28	0.37	0.35	4.71	4.82	1.02	1	1	1	0	0	0	0	1	1	1	6889	1883	1108	376.6	15
NOC2L	1	3	5	5	5.51	92.74	119.56	82.11	113.69	315.36	0.26	0.36	0.38	7.38	8.15	1.1	3	15	7	3	0	0	1	1	2	2	2757	750	491	118.42	19
RSL1D1	1	3	5	5	11.97	86	70.01	54.96	49.46	174.44	0.32	0.28	0.4	6.26	7.43	1.19	7.33	2	6	.	0	0	0	2	1	2	5440	491	3591	163.67	9
IFT172	1	3	3	3	.	12.17	10.97	9.93	14.79	35.68	0.28	0.41	0.31	3.49	4.12	1.18	.	0	.	.	0	0	0	0	0	0	5395	1750	59	109.38	48
AAAS	1	3	5	5	1.98	50.74	84.41	61.11	64.16	209.68	0.29	0.31	0.4	6.42	6.62	1.03	.	0	6	.	0	0	0	0	0	2	1815	547	33	102.56	16
MTG2	1	3	5	5	0.11	16.08	16.96	17.89	11.15	46	0.39	0.24	0.37	5.22	5.31	1.02	0.67	0	.	.	0	0	0	0	0	0	3747	407	1690	203.5	7
SENP3	1	3	5	5	0.75	68.15	95.65	66.82	63.68	226.15	0.3	0.28	0.42	5.5	5.75	1.05	1	15	7.47	0	0	0	0	1	2	2	2567	575	486	172.5	11
GADD45B	1	3	1	1	.	3.85	4.71	17.1	7.86	29.67	0.58	0.26	0.16	7.16	4.24	0.59	1	1	3	2	0	0	0	1	1	1	1371	161	658	120.75	4
TMEM251	1	2	51	.	.	11.64	8.95	15.56	13.08	37.59	0.41	0.35	0.24	3.53	3.71	1.05	.	0	.	2	0	0	0	.	.	.	2373	164	415	246	2
TRUB2	1	3	4	4	.	52.6	82.75	60	44.07	186.82	0.32	0.24	0.44	5.05	4.33	0.86	5.33	0	6	.	0	0	0	1	0	2	5426	332	450	124.5	8
CNPPD1	1	2	51	.	.	17.06	18.59	28.99	24.9	72.47	0.4	0.34	0.26	6.18	5.01	0.81	1.67	0	5	.	0	0	0	.	.	.	2019	411	689	154.13	8
B9D1	1	3	4	4	.	25.01	57.37	23.05	25.12	105.54	0.22	0.24	0.54	5.37	3.07	0.57	.	0	1.99	1	0	1	0	0	0	1	913	205	262	87.86	7
ARRDC2	1	3	1	1	.	3.6	3.75	9.37	3.64	16.76	0.56	0.22	0.22	5.46	3.56	0.65	0.33	0	1	.	0	0	0	0	0	1	2501	408	1136	153	8
DMAC2L	1	3	4	4	.	6.25	8.52	4.77	4.64	17.93	0.27	0.26	0.48	5.49	3.26	0.59	1	0	.	.	0	0	0	1	0	0	2944	201	256	150.75	6
FAM155B	1	2	51	.	.	7.86	6.74	11.28	9.4	27.41	0.41	0.34	0.25	4.35	3.84	0.88	1.33	0	.	.	0	0	0	.	.	.	4928	473	2552	473	3
STK36	1	3	3	3	.	10.99	7.9	9.75	11.71	29.36	0.33	0.4	0.27	3.66	4.27	1.17	1.33	0	1	.	0	0	0	1	0	1	4873	1316	708	151.85	27
INTU	1	3	1	1	.	5.96	1.43	3.99	2.51	7.93	0.5	0.32	0.18	1.35	2.27	1.68	18.33	0	.	1	0	0	0	2	0	0	13208	943	343	176.81	16
ZNF777	1	3	5	5	.	13.52	20.11	21.62	13.57	55.3	0.39	0.25	0.36	3.45	4.98	1.44	1.33	0	2	.	0	0	0	1	0	1	3172	832	413	499.2	6
BRPF3	1	3	1	1	.	13.18	12.29	15.34	8.57	36.2	0.42	0.24	0.34	3.74	4.72	1.26	9	5	1	5	0	1	2	2	1	1	6052	1206	2181	301.5	13
COQ2	1	2	11	.	.	13.97	12.71	23.98	17.17	53.86	0.45	0.32	0.24	1.94	4.53	2.34	0.33	0	2	.	0	0	0	.	.	.	1525	372	375	159.43	7
GPKOW	1	3	5	5	2.45	12.56	20.05	16.07	13.33	49.45	0.32	0.27	0.41	4.63	6.17	1.33	1	0	5	.	0	0	0	1	0	2	1658	477	236	130.09	11
NFU1	1	3	5	5	.	32.83	35.91	32.79	30.31	99	0.33	0.31	0.36	3.02	5.93	1.97	1	0	3	.	0	0	0	1	0	1	898	255	133	95.63	8
ERLEC1	1	1	31	.	0.17	16.29	3.65	23.47	22.96	50.08	0.47	0.46	0.07	2.39	5.82	2.44	7.33	0	3	2	0	0	0	.	.	.	2446	484	850	103.71	14
MMADHC	1	3	5	5	.	86.74	69.96	95.16	76.89	242	0.39	0.32	0.29	3.96	7.04	1.78	7	3	8	2	0	0	0	2	1	2	1392	297	341	127.29	8
RRP7A	1	3	4	4	1.43	25.22	36.04	21.67	19.09	76.8	0.28	0.25	0.47	7.54	5.44	0.72	2.33	0	7	.	0	0	0	1	0	2	5419	281	4575	120.43	7
DESI1	1	3	4	4	.	55.42	85.4	51.71	58.58	195.69	0.26	0.3	0.44	6.16	6.16	1	4	4	.	3	0	0	0	1	1	0	3780	169	3069	84.5	6
SGSM3	1	3	3	3	.	19.18	22.74	19.14	28.3	70.19	0.27	0.4	0.32	2.89	-0.87	-0.3	0.33	0	3	.	0	0	1	0	0	1	2986	750	530	107.14	22
NOP53	1	3	4	4	1.01	60.72	173.63	50.84	54.62	279.1	0.18	0.2	0.62	6.37	8.62	1.35	.	0	.	.	0	0	0	0	0	0	1504	479	61	110.54	13
BICRA	1	3	4	4	.	3.48	4.48	2.81	3.2	10.49	0.27	0.3	0.43	3.96	3.27	0.83	1.33	2	.	.	0	0	1	1	1	0	5687	1561	862	360.23	15
RRM2B	1	3	5	5	0.4	9.48	5.92	5.39	3.88	15.19	0.35	0.26	0.39	1.41	4.64	3.29	9.67	2	1	2	0	0	0	2	1	1	4774	352	3632	117.33	9
MINK1	1	3	5	5	2.47	16.62	20.58	18.39	19.34	58.32	0.32	0.33	0.35	5.16	5.28	1.02	0.67	2	3	.	0	0	0	0	1	1	5017	1333	774	124.97	32
PODXL2	1	2	31	.	.	31.82	9	68.08	80.32	157.4	0.43	0.51	0.06	4.9	6.95	1.42	.	0	1	.	0	0	0	.	.	.	2175	606	330	227.25	8
GEMIN4	1	3	5	5	4.07	38.69	43.89	58.95	40.27	143.12	0.41	0.28	0.31	7.27	6.16	0.85	1.33	1	4	.	0	0	0	1	1	1	3744	1059	445	1588.5	2
PNPLA8	1	2	11	.	.	8.2	4.21	9.54	5.39	19.15	0.5	0.28	0.22	0.58	4.26	7.37	7.33	0	2	4	0	0	0	.	.	.	4569	783	1979	261	11
DCAF8	1	3	5	5	1.07	30.76	23.84	21.69	24.9	70.44	0.31	0.35	0.34	5.34	6.23	1.17	5.67	3	1	2	0	0	0	1	1	1	3867	598	1877	149.5	14
WARS2	1	3	4	4	0.27	16.78	18.88	12.83	9.32	41.03	0.31	0.23	0.46	1.48	5.07	3.42	5.33	0	4	1	0	0	0	1	0	1	2787	361	1695	180.5	6
FGFR1	1	2	31	.	.	10.91	2.46	16.49	22.32	41.26	0.4	0.54	0.06	5.99	5.38	0.9	2.67	0	2	.	0	0	0	.	.	.	5697	823	2490	145.24	18
UBXN1	1	3	4	4	3.72	65.27	135.91	68.44	71.29	275.64	0.25	0.26	0.49	7.3	7.31	1	1	1	3	.	0	0	0	1	1	1	1134	298	220	99.33	9
GTF2A1	1	3	5	5	.	20.36	7.2	6.98	7.81	21.99	0.32	0.36	0.33	1.75	4.76	2.73	34	46	1	12	0	4	0	2	2	1	6343	377	4771	125.67	9
ZNF593	1	3	4	4	.	18.91	42.12	25.61	17.38	85.12	0.3	0.2	0.49	.	.	.	.	0	2	.	0	0	0	0	0	1	638	135	157	135	3
AZIN1	1	3	5	5	.	44.7	29.63	39.85	29.58	99.06	0.4	0.3	0.3	3.36	6.53	1.94	32.67	17	3	7	0	0	0	2	2	1	4196	449	2265	134.7	12
MBTPS2	1	2	31	.	.	16.64	1.32	15.4	21.58	38.3	0.4	0.56	0.03	2.27	5.11	2.25	5	0	.	5	0	0	0	.	.	.	4446	520	2768	141.82	11
PCF11	1	3	3	3	1.17	18.56	4.14	4.25	7.41	15.8	0.27	0.47	0.26	5.3	4.45	0.84	5.33	0	0	.	0	3	0	1	0	0	6270	1687	900	316.31	16
HOOK1	1	3	5	5	3.18	18.67	7.57	5.94	6.63	20.14	0.29	0.33	0.38	1.9	5.57	2.93	24	5	.	4	0	1	0	2	1	0	5713	729	3413	99.41	22
MED15	1	3	5	5	.	20.11	36.01	29.29	23	88.3	0.33	0.26	0.41	5	5.72	1.14	1.33	0	5	.	0	0	8	1	0	2	3351	789	928	131.5	18
CDC40	1	3	5	5	2.77	15.34	8.32	12.2	10.24	30.75	0.4	0.33	0.27	1.88	4.94	2.63	5.33	1	1	1	0	0	0	1	1	1	3859	580	2089	116	15
STMN3	1	3	5	5	.	18	28.17	17.84	20.09	66.1	0.27	0.3	0.43	5.87	6.37	1.09	1	0	1	.	0	0	0	1	0	1	2248	181	1633	108.6	5
GMNN	1	3	1	1	.	126.7	72.06	152.69	105.3	330.05	0.46	0.32	0.22	4.28	8.06	1.88	8.33	10	4.98	1	0	1	0	2	2	1	1263	210	300	105	7
PIAS4	1	3	5	5	0.25	14.06	19.98	17.61	12.27	49.86	0.35	0.25	0.4	4.76	5.16	1.08	3	6	3	1	0	0	0	1	1	1	3069	511	1511	139.36	11
ZBTB7A	1	3	5	5	0.11	7.04	6.06	5.72	3.62	15.39	0.37	0.23	0.39	5.23	4.67	0.89	6.33	3	.	7	0	4	0	1	1	0	6437	585	4448	877.5	3
NUDT13	1	3	5	5	.	5.95	4.43	3.65	3.53	11.61	0.31	0.3	0.38	4.14	2.96	0.71	.	0	.	.	1	0	0	0	0	0	2101	353	925	132.38	9
UBR5	1	3	3	3	4.52	25.37	5.47	9.1	12.95	27.53	0.33	0.47	0.2	3.4	5.39	1.59	7.33	8	2	3	0	0	0	2	1	1	10895	2800	2029	142.37	59
EIF5B	1	3	4	4	16.52	78.56	27.23	15.68	18.64	61.55	0.25	0.3	0.44	3.07	7.04	2.29	8	0	4	1	0	2	0	2	0	1	5741	1221	851	152.63	24
TRIM33	1	3	5	5	2.53	20.47	7.94	8.36	7.88	24.18	0.35	0.33	0.33	3.81	5.32	1.4	45	5	0	10	0	0	0	2	1	0	8369	1128	4871	169.2	20
LAP3	1	3	5	5	10.84	52.5	52.24	34.54	39.28	126.06	0.27	0.31	0.41	3.61	6.25	1.73	1.33	4	3	1	0	0	0	1	1	1	2209	520	378	120	13
SRRT	1	3	3	3	18.18	89.2	83.31	84.15	101.45	268.91	0.31	0.38	0.31	8.28	7.39	0.89	1	1	5	.	0	0	0	1	1	2	2990	877	115	138.47	20
NBAS	1	3	5	5	0.81	8.21	3.5	7.8	7.33	18.63	0.42	0.39	0.19	1.53	4.4	2.87	.	0	.	.	0	0	0	0	0	0	7278	2372	140	136.85	52
ZNF691	1	3	5	5	.	11.73	14.29	17.94	12.87	45.11	0.4	0.29	0.32	4.99	4.92	0.98	.	1	1	.	0	0	0	0	1	1	1874	316	664	474	4
TXNDC12	1	1	31	.	3.16	54.31	10.04	93.98	124.06	228.09	0.41	0.54	0.04	.	3.92	.	4	0	3	2	0	0	0	.	.	.	1416	173	802	74.14	7
TXNDC11	1	2	31	.	.	12.82	4.48	22.82	22.06	49.36	0.46	0.45	0.09	4.26	4.44	1.04	1	0	.	.	0	0	0	.	.	.	3116	959	115	239.75	12
GSTK1	1	3	5	5	0.44	59.13	65.54	66.09	77.73	209.37	0.32	0.37	0.31	5.67	6.59	1.16	0.67	1	4	.	0	0	0	0	1	1	1032	227	292	85.13	8
POP5	1	3	5	5	0.18	47.69	52.38	49.02	57.14	158.54	0.31	0.36	0.33	6.63	6.64	1	1	0	2.99	.	0	0	0	1	0	1	1086	164	273	98.4	5
ZNF226	1	3	1	1	.	4.43	2.62	4.51	2.91	10.05	0.45	0.29	0.26	5.7	5.19	0.91	0.67	0	4.9	.	0	0	0	0	0	1	2563	804	396	603	6
RPS27L	1	3	4	4	.	25.38	46.18	27.82	24.67	98.67	0.28	0.25	0.47	3.6	4.74	1.32	1	11	4	4	0	1	0	1	2	1	6110	85	692	63.75	4
CUTA	1	1	31	.	0.82	73.56	83.3	127.12	179.22	389.65	0.33	0.46	0.21	7.49	7.65	1.02	0.33	0	5.99	.	0	0	0	.	.	.	855	180	108	90	6
NSDHL	1	2	51	.	2.28	46.52	34.07	70.85	65.71	170.63	0.42	0.39	0.2	2.77	5.8	2.09	0.67	0	4	.	0	0	0	.	.	.	1833	374	247	160.29	8
LSR	1	2	31	.	.	18.69	4.78	40.41	53.86	99.06	0.41	0.54	0.05	10.24	6.46	0.63	1	0	7.99	.	0	0	0	.	.	.	1932	602	105	180.6	10
TEX264	1	1	31	.	0.42	43.87	23.32	109.46	115.75	248.53	0.44	0.47	0.09	7.63	5.66	0.74	1	0	7	.	0	0	0	.	.	.	1320	314	307	235.5	5
LIPT1	1	3	1	1	.	4.23	1.85	3.5	2.11	7.46	0.47	0.28	0.25	1.62	3.65	2.26	.	0	.	.	0	0	0	0	0	0	1266	374	78	1122	2
POMP	1	3	5	5	0.1	89.88	80.55	97.16	97.27	274.98	0.35	0.35	0.29	4.3	7.56	1.76	4	4	7	1	0	1	0	1	1	2	1338	142	855	71	6
TMA7	1	3	4	4	.	372.53	739.28	367.1	435.68	1542.05	0.24	0.28	0.48	.	6.3	.	1.67	0	.	.	0	0	0	1	0	0	561	65	326	48.75	4
NOP58	1	3	1	1	7.3	142.36	42.02	76.68	65.23	183.94	0.42	0.35	0.23	4.35	7.62	1.75	2	2	1	1	0	0	0	1	1	1	1994	530	225	106	15
PIGT	1	2	31	.	1.24	43.24	14.18	93.1	111.38	218.66	0.43	0.51	0.06	5.71	6.47	1.13	1.33	0	4	.	0	0	0	.	.	.	2168	579	419	144.75	12
NMD3	1	3	1	1	2.13	40.89	23.48	38.54	29.33	91.34	0.42	0.32	0.26	2.62	5.49	2.1	9.33	2	.	1	0	0	0	2	1	0	3028	504	1097	100.8	16
TRMT6	1	3	1	1	2.22	31.26	13.07	24.47	19.21	56.75	0.43	0.34	0.23	2.26	5.24	2.31	7	1	3	.	0	0	0	2	1	1	2929	498	702	135.82	11
ATP6V1H	1	3	5	5	1.58	20.96	19.4	22.26	21.11	62.77	0.35	0.34	0.31	2.6	5.05	1.95	1	2	3	.	0	0	0	1	1	1	2120	484	421	111.69	14
MTERF3	1	3	1	1	.	26.81	10.43	28.33	19.08	57.84	0.49	0.33	0.18	3.21	5.31	1.66	1	1	.	.	0	0	0	1	1	0	1463	418	93	179.14	8
AMDHD2	1	3	5	5	0.94	4.36	4.18	3.48	4.15	11.81	0.29	0.35	0.35	5.63	3.46	0.62	0.33	0	.	.	0	0	0	0	0	0	3172	410	168	111.82	11
SLC35C2	1	2	51	.	.	20.97	15.72	31.21	26.85	73.77	0.42	0.36	0.21	5.76	4.59	0.8	2	0	7	1	0	0	0	.	.	.	5820	366	866	122	10
PELO	1	3	5	5	2	12.93	13.3	17.46	13.14	43.9	0.4	0.3	0.3	6.89	4.96	0.72	5.67	12	3.96	10	0	1	0	1	2	1	4371	386	777	579	3
SLC35B3	1	2	31	.	.	12.89	3.98	9.76	11.67	25.4	0.38	0.46	0.16	2.46	3.89	1.58	2	0	1	.	0	0	0	.	.	.	3520	370	482	123.33	10
GET4	1	3	5	5	1.01	24.51	30.31	32.21	22.81	85.33	0.38	0.27	0.36	4.25	4.97	1.17	1	0	12	.	0	0	2	1	0	2	2090	328	1012	109.33	9
MRPL2	1	3	4	4	.	42.43	77.01	53.96	48.7	179.67	0.3	0.27	0.43	4.06	3.57	0.88	0.33	0	5	.	0	0	0	0	0	2	1216	306	245	131.14	7
RWDD1	1	3	5	5	0.22	58.4	73.84	61.98	43.1	178.92	0.35	0.24	0.41	3.29	5.23	1.59	1	5	2	5	0	0	0	1	1	1	5385	244	500	104.57	7
NOSIP	1	3	4	4	2.84	44.19	80.62	41.89	41.64	164.14	0.26	0.25	0.49	5.36	7.11	1.33	.	0	4	.	0	0	0	0	0	1	1232	302	283	113.25	9
DERA	1	3	5	5	0.69	16.27	14.73	16.31	15.46	46.5	0.35	0.33	0.32	1.89	6.14	3.24	2.33	0	3	.	0	0	0	1	0	1	1644	319	635	106.33	9
MEMO1	1	3	5	5	0.6	11.29	13.13	11.47	8.87	33.47	0.34	0.26	0.39	1.63	3.31	2.03	6.67	0	.	1	0	0	0	2	0	0	1516	298	552	99.33	10
MRPL4	1	3	4	4	0.73	40.53	70.71	38.66	36.92	146.3	0.26	0.25	0.48	7.51	6.52	0.87	1	3	11.93	.	0	0	0	1	1	2	1218	312	232	104	9
APIP	1	3	5	5	0.98	31.54	27.22	27.67	29.35	84.24	0.33	0.35	0.32	2.09	6.3	3.01	3	3	.	.	0	0	0	1	1	0	1246	243	422	104.14	7
DPH5	1	3	5	5	2.16	35.13	50.72	37.25	37.71	125.69	0.3	0.3	0.4	3.16	5.78	1.83	2	0	3	.	0	0	0	1	0	1	1768	286	785	122.57	8
TMX2	1	2	31	.	.	72.51	19.25	139.19	180.45	338.89	0.41	0.53	0.06	4.23	6.64	1.57	3.33	0	3.99	.	0	0	1	.	.	.	1645	297	728	111.38	8
CUTC	1	3	5	5	0.67	28.85	25.33	21.71	25.25	72.29	0.3	0.35	0.35	3.82	6.55	1.71	0.67	0	4	.	0	1	0	0	0	1	1332	274	398	91.33	9
FCF1	1	3	5	5	0.47	36.81	23.15	29.09	24.9	77.14	0.38	0.32	0.3	1.7	4.88	2.86	11	9	5	5	0	1	0	2	1	2	4341	199	1761	74.63	8
THAP4	1	3	4	4	.	28.93	55.85	37.02	26.28	119.15	0.31	0.22	0.47	4.47	6.24	1.4	0.67	0	.	.	0	0	0	0	0	0	2076	578	201	289	6
NDUFA13	1	2	41	.	0.33	202.93	379.33	231.97	259.16	870.46	0.27	0.3	0.44	.	6.19	.	0.33	0	2	.	0	0	0	.	.	.	521	145	78	87	5
ERGIC3	1	2	51	.	1.22	121.12	146.29	281.71	309.11	737.1	0.38	0.42	0.2	6.46	8.56	1.33	1	0	10	.	0	0	0	.	.	.	1302	384	130	88.62	13
MRPS17	1	3	5	5	0.41	67.52	78.95	61.63	58.85	199.43	0.31	0.3	0.4	3.98	3.19	0.8	1.33	0	2	.	0	0	0	1	0	1	1786	131	163	196.5	3
MRPS7	1	3	4	4	0.77	89.33	133.58	88.9	76.8	299.29	0.3	0.26	0.45	6.2	6.54	1.05	3.33	0	6	.	0	0	0	1	0	2	1204	243	453	145.8	5
POLR1D	1	3	4	4	0.76	38.4	82.41	48.8	42.45	173.65	0.28	0.24	0.47	-3.81	4.71	-1.23	1	0	5.9	2	0	0	0	1	0	2	693	134	203	201	2
GAL	1	1	31	.	.	62.43	56.64	93.89	141.19	291.72	0.32	0.48	0.19	0.35	-0.12	-0.35	1	0	.	.	0	0	0	.	.	.	749	124	188	74.4	6
TAF9B	1	3	5	5	.	36.53	22.91	19.71	18.98	61.6	0.32	0.31	0.37	4.82	6.16	1.28	13.67	2	.	6	0	0	0	2	1	0	2657	252	1862	108	7
SNX7	1	3	5	5	.	18.2	14.76	15.06	12.81	42.62	0.35	0.3	0.35	1.36	5.72	4.21	1.33	3	.	.	0	0	0	1	1	0	1736	452	369	150.67	9
UCHL5	1	3	5	5	5.48	89.09	42.03	35.33	36.66	114.02	0.31	0.32	0.37	3.07	5.78	1.88	15	8	1	11	0	2	0	2	1	1	5184	329	3985	89.73	11
CRLF3	1	3	5	5	0.35	14.38	8.53	11.73	8.93	29.2	0.4	0.31	0.29	5.64	5.14	0.91	8.33	3	4	8	0	3	0	2	1	1	2873	443	1503	166.13	8
HEBP1	1	3	4	4	1.34	19.14	49.97	23.37	20.71	94.05	0.25	0.22	0.53	2.76	5.27	1.91	0.67	0	4	.	0	0	0	0	0	1	1159	190	444	142.5	4
PLLP	1	2	31	.	.	1.71	0.93	5.03	4.87	10.83	0.46	0.45	0.09	4.35	1.02	0.24	.	0	1	.	0	0	0	.	.	.	1497	183	816	137.25	4
ATP6V1D	1	3	1	1	2.03	38.38	19.72	45.42	33.63	98.78	0.46	0.34	0.2	2.49	6.11	2.45	3.33	5	9	.	0	0	0	1	1	2	1599	248	757	82.67	9
KLF13	1	3	4	4	.	6.73	7.97	5.02	5.23	18.21	0.28	0.29	0.44	3.74	3.97	1.06	3.67	5	.	1	0	0	1	1	1	0	6845	289	5600	433.5	2
RRNAD1	1	2	51	.	.	9.76	8.04	15.02	16.41	39.48	0.38	0.42	0.2	7.7	5.77	0.75	1	0	5.99	.	0	0	0	.	.	.	2271	476	207	178.5	8
ADIPOR1	1	2	51	.	0.02	71.12	92.98	88.33	93.29	274.6	0.32	0.34	0.34	4.24	7.65	1.81	5	0	4	4	0	0	0	.	.	.	2091	376	748	161.14	8
UTP18	1	3	5	5	2.03	67.45	48.11	62.03	58.6	168.73	0.37	0.35	0.29	3.96	7.55	1.91	1	0	3	.	0	0	0	1	0	1	1876	557	166	128.54	14
SCCPDH	1	3	3	3	.	15.59	12.93	19.99	23.64	56.56	0.35	0.42	0.23	0.97	5.21	5.36	1	1	1	1	0	0	0	1	1	1	2141	430	837	107.5	12
IFT52	1	3	4	4	.	26.64	43.54	31.85	25.62	101.01	0.32	0.25	0.43	2.15	5.91	2.75	1	2	2	2	0	1	0	1	1	1	1754	438	313	101.08	14
ABHD5	1	3	1	1	0.02	6.16	3.7	7.63	4.28	15.61	0.49	0.27	0.24	1.19	3.26	2.74	12.67	3	.	6	0	0	0	2	1	0	5298	350	4193	150	7
SH3GLB1	1	3	5	5	2.14	20.58	12.84	11.45	9.02	33.32	0.34	0.27	0.39	2.95	5.69	1.93	15.67	5	5	12	0	3	0	2	1	2	6371	366	4949	122	9
MECR	1	3	4	4	.	18.53	39.47	22.41	18.46	80.34	0.28	0.23	0.49	5.03	4.85	0.96	0.33	0	.	.	0	0	1	0	0	0	2515	374	1365	112.2	10
NDUFAF1	1	3	5	5	0.26	15.4	14.72	12.35	12	39.06	0.32	0.31	0.38	4.39	4.73	1.08	1	0	3	.	0	0	0	1	0	1	1509	328	95	246	5
ABHD17B	1	3	1	1	0.09	9.28	5.05	9.99	6.23	21.28	0.47	0.29	0.24	4.17	4.44	1.07	0.33	1	.	1	0	6	0	0	1	0	3065	289	129	289	4
SLC25A39	1	2	41	.	.	136.22	303.79	113.18	132.98	549.95	0.21	0.24	0.55	6.56	8.15	1.24	1	0	7	.	0	0	0	.	.	.	1581	360	376	98.18	12
PHF20L1	1	3	5	5	.	11.24	3.11	3.88	3.53	10.52	0.37	0.34	0.3	1.93	4.07	2.11	4	0	0.98	3	0	0	0	1	0	0	6233	1018	2884	152.7	21
LUC7L2	1	3	5	5	23.2	112.19	74.44	67.9	65.38	207.73	0.33	0.31	0.36	2.96	5.61	1.89	18.33	38	9.5	3	0	1	0	2	2	2	2661	393	1117	117.9	10
TFB1M	1	3	5	5	.	22.57	26.27	24.1	20.08	70.46	0.34	0.29	0.37	2.14	3.81	1.78	1.67	2	1	1	0	0	0	1	1	1	2799	347	1706	148.71	7
UBE2J1	1	2	41	.	.	19.96	14.79	12.02	10.25	37.06	0.32	0.28	0.4	2.26	5.93	2.63	5	0	3	4	0	0	0	.	.	.	4164	319	3054	119.63	8
APH1A	1	2	51	.	.	84.5	87.77	169.41	170.28	427.46	0.4	0.4	0.21	5.83	7.29	1.25	9.67	0	11.99	.	0	0	1	.	.	.	1730	266	1123	114	7
OTUD6B	1	3	5	5	1.02	15.82	5.17	6.43	6.02	17.62	0.37	0.34	0.29	2.12	4.67	2.21	11.33	0	1	4	0	0	0	2	0	1	3148	294	2227	126	7
RBMX2	1	3	4	4	0.46	40.23	60.88	41.45	34.28	136.61	0.3	0.25	0.45	2.66	5.6	2.1	3.67	1	3	2	0	0	0	1	1	1	1823	323	495	161.5	6
METTL9	1	1	41	.	.	29.87	38.65	27.09	29.81	95.54	0.28	0.31	0.4	2.76	6.9	2.5	4.33	0	4	5	0	0	0	.	.	.	3153	319	2041	191.4	5
RDH11	1	2	31	.	0.51	48.35	5.25	84.52	107.43	197.2	0.43	0.54	0.03	3.81	6.26	1.64	12.67	0	9	1	0	0	0	.	.	.	2539	319	1521	136.71	7
LACTB2	1	3	5	5	2.55	20.91	13.23	14.57	13.25	41.05	0.36	0.32	0.32	0.43	5.09	11.92	1.67	3	4	.	0	3	0	1	1	1	1526	289	594	123.86	7
KMT5B	1	3	1	1	.	8.35	4.2	5.73	3.23	13.15	0.44	0.25	0.32	2.16	3.79	1.76	1	0	.	8	0	0	0	1	0	0	5718	886	1255	265.8	11
DHRS7	1	1	31	.	0.27	30.78	7.8	66.81	97.17	171.78	0.39	0.57	0.05	6.87	5.07	0.74	1	0	3	.	0	0	0	.	.	.	1956	340	847	145.71	7
TRAPPC12	1	3	5	5	0.84	13.55	16.73	13.6	11.09	41.43	0.33	0.27	0.4	3.8	5.42	1.43	0.67	0	.	.	0	0	0	0	0	0	2499	736	110	200.73	12
ZDHHC9	1	2	31	.	.	17.6	7.08	32.43	44.56	84.08	0.39	0.53	0.08	3.38	5.23	1.55	6	0	5	3	0	0	1	.	.	.	4571	365	3082	121.67	11
RMDN1	1	3	5	5	0.79	14.32	11.62	9.86	9.78	31.26	0.32	0.31	0.37	3.49	5.32	1.52	2.33	2	.	0	0	1	0	1	1	0	2970	315	1959	94.5	10
MRPS2	1	3	4	4	.	68.67	126.08	69.83	58.87	254.78	0.27	0.23	0.49	8.88	7.05	0.79	1	0	14	.	0	0	2	1	0	2	1458	297	540	222.75	4
COQ4	1	3	4	4	.	23.61	34.04	17.29	16.26	67.59	0.26	0.24	0.5	6.61	5.25	0.79	0.67	0	4	.	0	0	0	0	0	1	1245	266	427	114	7
UTP11	1	3	5	5	0.7	44.23	34.1	35.27	30.67	100.04	0.35	0.31	0.34	4.09	6.71	1.64	7	6	.	6	0	0	0	2	1	0	2023	254	1197	95.25	8
SBDS	1	3	5	5	8.03	77.13	48.01	64.09	53.53	165.62	0.39	0.32	0.29	3.79	6.92	1.83	8.67	3	4	.	0	0	0	2	1	1	1613	251	668	150.6	5
RTRAF	1	3	5	5	8.72	186.22	192.72	195.54	159.46	547.72	0.36	0.29	0.35	3.1	5.5	1.78	1	5	.	2	0	0	0	1	1	0	7007	245	186	91.88	8
TMED5	1	2	31	.	1.5	31.45	4.02	23.49	30.25	57.76	0.41	0.52	0.07	4	5.94	1.49	40	0	5	16	0	0	0	.	.	.	5789	230	4928	172.5	4
DERL2	1	2	11	.	.	32.85	11.12	80.24	58.96	150.31	0.53	0.39	0.07	3.89	4.64	1.19	7.33	0	6	7	0	0	0	.	.	.	4167	240	3433	102.86	7
EXOSC3	1	3	5	5	3.31	48.64	49.93	44.23	35.72	129.88	0.34	0.28	0.38	4.52	5.75	1.27	3.33	12	4	3	0	1	0	1	2	1	1813	276	965	207	4
FAHD2A	1	3	4	4	.	19.35	26.04	14.27	17.51	57.82	0.25	0.3	0.45	5.7	3.9	0.68	.	0	1	.	0	0	0	0	0	1	4775	315	174	135	8
PRELID3B	1	3	5	5	0.04	62.86	53.13	37.7	34.9	125.74	0.3	0.28	0.42	3.36	7.71	2.29	26	48	.	13	0	6	0	2	2	0	2503	195	1862	97.5	6
EXOSC1	1	3	4	4	1.16	33.48	58.4	42.35	34.75	135.49	0.31	0.26	0.43	4.99	6.29	1.26	1.67	0	3	.	0	0	0	1	0	1	1145	196	536	73.5	8
SF3B6	1	3	5	5	2.42	199.93	250.06	259.77	232.95	742.77	0.35	0.31	0.34	3.59	8.24	2.3	1	21	.	2	0	3	0	1	2	0	651	126	178	94.5	4
ISOC1	1	3	5	5	2.75	39.28	40.11	30.13	32.66	102.9	0.29	0.32	0.39	2.6	7.03	2.7	8.33	6	6	5	0	2	0	2	1	2	1942	299	1027	179.4	5
EMC9	1	3	4	4	.	18.35	30.71	20.51	17.64	68.85	0.3	0.26	0.45	8.93	5.62	0.63	.	0	.	.	0	0	0	0	0	0	838	209	45	125.4	6
MRPL11	1	3	4	4	1.73	49.42	95.2	56.13	55.03	206.36	0.27	0.27	0.46	5.56	6.1	1.1	1	2	6	.	0	0	0	1	1	2	1605	193	932	115.8	5
RRP15	1	3	5	5	3.66	17.06	6.23	7.37	6.76	20.36	0.36	0.33	0.31	2.11	5.12	2.42	16	11	4	18	2	3	0	2	2	1	7765	283	6892	169.8	5
WASHC3	1	3	5	5	.	16.49	14.56	19.14	16.15	49.84	0.38	0.32	0.29	5.52	5.34	0.97	1	0	.	.	0	0	0	1	0	0	882	195	268	83.57	7
MRPL48	1	3	5	5	0.23	50.04	53.04	59.18	50.12	162.34	0.36	0.31	0.33	0.82	4.35	5.31	1	1	5	1	0	0	0	1	1	2	1500	213	241	79.88	8
TMBIM4	1	2	31	.	.	13.46	3.98	18.98	19.51	42.46	0.45	0.46	0.09	2.77	2.6	0.94	0.67	0	1	.	0	0	0	.	.	.	2876	239	1024	102.43	7
COPZ1	1	3	4	4	2.74	126.73	231.82	139.88	145.06	516.76	0.27	0.28	0.45	4.87	7.35	1.51	20.67	30	15	4	0	0	2	2	2	2	1890	178	1328	59.33	9
TPRKB	1	3	5	5	0.38	53.37	51.58	48.76	36.95	137.29	0.36	0.27	0.38	1.77	6.53	3.7	1	0	4	.	0	0	0	1	0	1	664	176	106	132	5
PPIL1	1	3	5	5	.	68.47	73.31	59.99	48.52	181.83	0.33	0.27	0.4	4.14	7.38	1.79	8	7	13	2	0	1	0	2	1	2	1516	167	984	125.25	4
MED31	1	3	1	1	.	5.17	6.26	10.43	5.46	22.15	0.47	0.25	0.28	4.25	3.39	0.8	1	6	3	3	0	3	0	1	1	1	1629	132	1154	99	4
YPEL5	1	3	5	5	.	8.08	10.67	11.63	8.31	30.62	0.38	0.27	0.35	3.05	4.72	1.55	6	5	1	7	0	0	0	1	1	1	2136	122	1690	183	3
CIAO2B	1	3	5	5	.	53.98	103.54	67.56	77.63	248.72	0.27	0.31	0.42	7.4	7.78	1.05	1	3	.	.	0	0	0	1	1	0	668	164	148	98.4	5
HDDC2	1	3	5	5	1.65	86.33	118.42	79.45	89.13	287	0.28	0.31	0.41	5.32	7.27	1.37	3	7	3	1	0	0	0	1	1	1	1446	205	796	102.5	6
MRPS16	1	3	4	4	.	51.89	80.65	46.27	39.6	166.52	0.28	0.24	0.48	6.7	6.95	1.04	8.33	6	6	2	1	0	0	2	1	2	2579	138	2009	138	3
GLRX2	1	3	5	5	0.09	14.35	15.19	18.15	16.44	49.78	0.36	0.33	0.31	7.06	4.82	0.68	1	0	2	.	0	0	0	1	0	1	682	165	160	123.75	4
MRPS18C	1	3	5	5	.	27.13	38.85	35.3	30.76	104.9	0.34	0.29	0.37	2.28	4.23	1.86	1	1	5	1	0	0	0	1	1	2	1550	143	526	71.5	6
FIS1	1	2	41	.	.	70.75	167.29	76.73	72.46	316.49	0.24	0.23	0.53	6.32	6.97	1.1	1	0	5	.	0	0	0	.	.	.	870	153	194	91.8	5
PAM16	1	3	5	5	.	45.23	76.83	47.13	60.69	184.65	0.26	0.33	0.42	.	2.72	.	0.67	1	2.5	.	0	0	0	0	1	1	533	126	68	75.6	5
MRPS23	1	3	5	5	.	106.06	145.73	129.48	108.83	384.04	0.34	0.28	0.38	4.88	5.45	1.12	3.33	9	3	6	0	1	0	1	1	1	5609	191	857	114.6	5
MRPS33	1	3	5	5	.	77.56	109.05	82.07	93.35	284.48	0.29	0.33	0.38	4.05	4.97	1.23	1.67	0	5	2	0	1	0	1	0	2	4210	107	269	160.5	3
GOLT1B	1	2	31	.	.	17.7	2.57	21.11	20.59	44.27	0.48	0.47	0.06	2.08	5.56	2.67	23	0	2	15	0	0	0	.	.	.	3253	139	2696	83.4	5
HDGFL3	1	3	5	5	.	39.56	28.24	25.94	20.9	75.08	0.35	0.28	0.38	3.02	4.57	1.51	7.33	4	.	13	0	3	0	2	1	0	12538	204	1218	102	6
BOLA1	1	3	5	5	0.32	13.26	24.78	20.04	16.95	61.77	0.32	0.27	0.4	8.61	4.51	0.52	.	0	2	.	0	0	0	0	0	1	891	138	322	414	2
VPS36	1	3	5	5	2.08	18.03	9.88	10.17	9.11	29.16	0.35	0.31	0.34	2.5	5.66	2.27	20.33	6	4	6	0	0	0	2	1	1	4425	387	3228	82.93	14
DESI2	1	3	5	5	.	45.39	23.29	31.54	27.6	82.43	0.38	0.33	0.28	3.76	6.88	1.83	21.33	10	.	8	0	4	0	2	2	0	4017	195	3245	117	5
PTRH2	1	3	1	1	0.49	44.89	16.98	85.48	64.05	166.5	0.51	0.38	0.1	5.03	4.59	0.91	1.67	0	5	.	0	0	0	1	0	2	731	180	133	540	2
TVP23B	1	2	11	.	.	15.53	3.74	36.55	20.94	61.23	0.6	0.34	0.06	4.19	4.06	0.97	9	0	.	.	0	0	0	.	.	.	1876	206	1146	88.29	7
CHMP3	1	3	4	4	.	26.12	31.49	20.39	20.35	72.22	0.28	0.28	0.44	1.81	5.23	2.9	5	3	0.8	3	0	1	0	1	1	0	3138	223	2374	111.5	6
GLOD4	1	3	5	5	11.63	62.82	83.43	57.89	61.89	203.21	0.28	0.3	0.41	8.13	6.72	0.83	4.33	9	7	1	0	0	0	1	1	2	1765	299	864	99.67	9
PALLD	1	3	5	5	3.14	9.59	7.16	7.27	7.9	22.33	0.33	0.35	0.32	2.39	5.16	2.16	9.67	37	3	4	0	0	0	2	2	1	5858	1124	2277	168.6	22
CDK5RAP1	1	3	5	5	0.25	28.22	30.94	33.72	31.17	95.84	0.35	0.33	0.32	4.15	6.15	1.48	1	0	3	.	0	0	0	1	0	1	2080	588	204	135.69	14
ATRAID	1	2	51	.	.	44.56	51.91	94.65	107.17	253.74	0.37	0.42	0.2	7.3	7.08	0.97	2	0	.	1	0	0	0	.	.	.	1227	230	230	98.57	7
STYXL1	1	3	5	5	.	18.14	32.17	22.28	21.49	75.95	0.29	0.28	0.42	3.71	4.45	1.2	.	0	.	.	0	0	0	0	0	0	1411	314	131	117.75	9
ZNF589	1	3	5	5	.	33.63	20.72	24.77	23.47	68.95	0.36	0.34	0.3	3.5	4.3	1.23	3	0	.	1	0	0	0	1	0	0	3367	365	2204	273.75	4
RBM7	1	3	1	1	.	17.11	9.98	14	7.3	31.28	0.45	0.23	0.32	2.7	2.61	0.97	6.33	2	.	8	0	1	0	1	1	0	3610	268	2803	160.8	5
EIF3L	1	3	4	4	15.14	233.6	451.04	291.95	241	983.99	0.3	0.24	0.46	7.44	7.28	0.98	1.67	0	3	.	0	0	0	1	0	1	2669	565	318	130.38	13
RPL26L1	1	3	5	5	.	93.26	126.13	102.31	110.11	338.55	0.3	0.33	0.37	6.02	6.65	1.11	1	4	2	.	0	1	0	1	1	1	722	146	230	146	4
COMMD2	1	3	5	5	0.4	24.63	15.93	15.4	13.89	45.23	0.34	0.31	0.35	1.94	5.18	2.67	14.67	6	4	8	0	0	0	2	1	1	3694	200	3051	120	5
GINS2	1	3	4	4	0.39	94.46	165.25	108.48	86.81	360.55	0.3	0.24	0.46	6.62	6.79	1.03	2.33	0	7	1	0	0	0	1	0	2	2628	186	538	111.6	5
ZNF706	1	3	5	5	.	9.92	12.5	9.62	7.32	29.45	0.33	0.25	0.42	3.45	3.98	1.15	2.67	3	1	1	0	0	0	1	1	1	2672	77	2214	115.5	4
IER3IP1	1	2	11	.	.	27.65	18.1	28.53	22.53	69.16	0.41	0.33	0.26	2.34	4.53	1.93	10.33	0	4	6	0	0	0	.	.	.	3679	83	1158	83	3
MPC1	1	2	41	.	.	57.83	88.36	53.71	53.72	195.78	0.27	0.27	0.45	2.54	6.16	2.43	4	0	.	3	0	0	0	.	.	.	904	110	510	66	5
GOLGA7	1	3	5	5	.	33.98	22.43	34.62	32.41	89.46	0.39	0.36	0.25	1.89	4.86	2.57	12.67	6	6	6	0	0	0	2	1	2	2099	138	1412	103.5	5
NAA20	1	3	5	5	.	64.05	71.11	69.53	51.44	192.08	0.36	0.27	0.37	5.92	7.34	1.24	5	6	5	2	0	0	0	1	1	2	1040	179	442	89.5	6
NIP7	1	3	5	5	1.18	50.68	44.57	52.31	37.16	134.04	0.39	0.28	0.33	6.77	6.37	0.94	18	13	7	10	0	0	0	2	2	2	2055	181	1459	108.6	5
SAR1B	1	3	3	3	0.24	10.64	2.05	12.77	14	28.83	0.44	0.49	0.07	2.71	4.66	1.72	38.33	18	8	13	0	0	0	2	2	2	6517	199	5801	99.5	7
SCFD1	1	3	5	5	4.22	43.45	22.59	30.4	24.04	77.03	0.39	0.31	0.29	2.37	4.55	1.92	1	0	1	.	0	0	0	1	0	1	2190	643	219	77.16	25
ZFR	1	3	5	5	5.46	55.12	19.58	36.83	33.35	89.75	0.41	0.37	0.22	4.83	7.32	1.52	29.67	54	5	5	2	1	0	2	2	2	4717	1075	1414	161.25	20
AIG1	1	2	31	.	.	28.51	20.4	49.38	71.25	141.03	0.35	0.51	0.14	1.46	4.18	2.86	1.67	0	6	2	0	0	0	.	.	.	2136	239	667	119.5	6
TELO2	1	3	3	3	3.87	19.93	21.84	18.42	25.34	65.6	0.28	0.39	0.33	7.4	6.95	0.94	0.33	0	8	.	0	0	0	0	0	2	3314	838	523	125.7	21
NUB1	1	3	5	5	2.03	44.3	38.69	34.91	30.85	104.45	0.33	0.3	0.37	3.98	6.21	1.56	2.67	0	1	1	0	0	0	1	0	1	3109	616	1236	132	15
RLIM	1	3	5	5	.	21.39	7.29	10.38	8.52	26.18	0.4	0.33	0.28	3.76	5.66	1.5	64.67	22	5	35	8	2	0	2	2	2	10565	625	8464	625	4
KCTD3	1	3	5	5	0.61	36.14	18.06	18.88	17.97	54.91	0.34	0.33	0.33	3.43	6.67	1.94	13	8	.	4	0	1	0	2	1	0	4019	816	1203	136	18
CEP83	1	3	5	5	.	12.05	4.04	3.11	2.38	9.52	0.33	0.25	0.42	1.29	4.39	3.4	1	1	.	6	0	0	0	1	1	0	3686	702	533	140.4	17
IRAK4	1	3	5	5	0.15	4.92	2.27	3.08	2.79	8.14	0.38	0.34	0.28	2.21	4.13	1.87	3	0	.	3	0	0	0	1	0	0	4284	461	2828	125.73	12
RNFT1	1	2	31	.	.	20.23	3.08	28.21	29.47	60.76	0.46	0.49	0.05	3.96	4.3	1.09	5	0	2	1	0	0	0	.	.	.	2122	436	615	145.33	9
HSPB11	1	3	5	5	0.69	64.58	67.81	61.78	65.59	195.18	0.32	0.34	0.35	3.04	5.76	1.89	1	0	3	2	0	0	0	1	0	1	685	145	90	87	6
SARAF	1	2	31	.	.	47.84	19.15	77.59	92.84	189.58	0.41	0.49	0.1	3.18	7.67	2.41	4.33	0	.	4	0	0	0	.	.	.	2020	340	876	170	6
COPG1	1	3	5	5	8.37	40.91	52.28	47.11	53.52	152.91	0.31	0.35	0.34	4.89	6.59	1.35	1.33	24	.	.	2	0	0	1	2	0	3078	875	349	109.38	24
COPS4	1	3	5	5	6.54	52.51	29.9	46.25	43.63	119.78	0.39	0.36	0.25	5.02	5.97	1.19	1.67	8	6	.	0	0	0	1	1	2	1651	407	388	122.1	10
RAB10	1	3	3	3	2.3	42.03	24.64	30.84	34.46	89.93	0.34	0.38	0.27	4.9	6.83	1.39	33	52	6	11	0	1	0	2	2	2	3561	201	2433	100.5	6
MYEF2	1	3	3	3	0.82	9.22	3.25	4.02	4.53	11.8	0.34	0.38	0.28	2.18	4.51	2.06	5.33	0	2	16	0	1	0	1	0	1	10137	601	3480	106.06	17
INSIG2	1	2	31	.	.	6.86	2.09	8.57	9.7	20.36	0.42	0.48	0.1	1.59	4.09	2.57	4.33	0	.	2	0	0	0	.	.	.	3562	226	1709	135.6	6
COQ7	1	3	4	4	.	17.67	15.92	11.28	9.53	36.72	0.31	0.26	0.43	3.85	5.17	1.34	4.67	16	2	4	0	2	0	1	2	1	2642	218	1937	109	6
CHCHD2	1	3	5	5	.	317.26	606.7	392.56	549.74	1548.99	0.25	0.35	0.39	5.53	9.75	1.76	5	11	4	.	0	0	0	1	2	1	797	152	289	114	4
DYNC1LI1	1	3	5	5	7.68	47.58	33.71	41.83	34.28	109.82	0.38	0.31	0.31	3.48	6.11	1.76	3.67	1	8	1	0	0	0	1	1	2	2485	524	828	120.92	13
HSD17B12	1	2	31	.	2.04	59.06	10.17	74.98	100.31	185.46	0.4	0.54	0.05	1.78	6.57	3.7	12.67	0	3	0	0	0	0	.	.	.	2396	313	1371	85.36	11
NSFL1C	1	3	4	4	6.73	26.33	42.89	31.64	23.07	97.6	0.32	0.24	0.44	4.24	6.25	1.47	1.67	0	6	.	0	0	0	1	0	2	2721	371	1587	123.67	9
COMMD10	1	3	1	1	0.22	7.07	4.79	10.51	6.03	21.33	0.49	0.28	0.22	0.7	5.29	7.54	3.67	0	6	2	0	0	0	1	0	2	1435	203	801	87	7
WDR83OS	1	2	51	.	.	64.44	80.26	103.89	117.64	301.79	0.34	0.39	0.27	.	.	.	1	0	2	.	0	0	0	.	.	.	619	107	292	80.25	4
TRAPPC4	1	3	5	5	.	35.5	54.39	39.06	41.5	134.95	0.29	0.31	0.4	6.75	4.96	0.74	1	0	4	.	0	0	0	1	0	1	1425	220	275	132	5
PPME1	1	3	5	5	4.07	33.53	45.15	32.43	40.28	117.86	0.28	0.34	0.38	3.44	5.85	1.7	3	4	3	.	0	0	0	1	1	1	2487	387	1193	82.93	14
RAB4B	1	3	5	5	.	2.83	4.82	4.28	4.36	13.47	0.32	0.32	0.36	.	-1.62	.	0.33	0	0.83	.	0	0	0	0	0	0	1159	214	390	91.71	8
MTMR2	1	3	5	5	0.45	19.62	12.12	10.01	9.46	31.6	0.32	0.3	0.38	2.42	5.03	2.08	9	9	2	8	0	0	0	2	1	1	4495	644	2410	128.8	15
TRO	1	3	3	3	.	11.7	6.42	13.54	17.15	37.11	0.36	0.46	0.17	3.74	4.21	1.12	1	0	.	.	0	0	0	1	0	0	4634	1432	93	390.55	13
ING4	1	3	5	5	.	10.47	17.66	18.03	12.12	47.81	0.38	0.25	0.37	4.4	5.55	1.26	0.67	2	6	1	0	0	0	0	1	2	1659	249	657	93.38	8
PIAS1	1	3	1	1	0.38	21.65	13.9	22.64	15.43	51.97	0.44	0.3	0.27	3.7	4.2	1.13	16.33	6	.	4	0	2	0	2	1	0	7980	652	3629	139.71	14
NOL7	1	3	5	5	1.8	124.12	129.7	94.45	88.05	312.2	0.3	0.28	0.42	4.59	7.33	1.6	3.33	6	2	2	0	0	0	1	1	1	1683	258	885	96.75	8
SUFU	1	3	5	5	0.05	7.24	10.14	7.44	8.05	25.63	0.29	0.31	0.4	4.68	4.05	0.87	3.33	1	2.99	1	0	0	0	1	1	1	5016	485	3302	121.25	12
UBAC1	1	3	4	4	1.14	29.83	53.5	29.94	30.92	114.35	0.26	0.27	0.47	5.21	6.5	1.25	0.67	0	4	.	0	0	0	0	0	1	1860	406	431	121.8	10
HEMK1	1	3	3	3	.	5.72	3.83	3.85	5.54	13.23	0.29	0.42	0.29	5.18	1.92	0.37	.	0	1	.	0	0	0	0	0	1	16993	339	4574	101.7	11
CERCAM	1	1	31	.	.	16.95	8.13	27.86	33.25	69.24	0.4	0.48	0.12	7.66	4.9	0.64	.	0	3	.	0	0	0	.	.	.	2308	596	503	149	13
MRNIP	1	3	3	3	.	12.22	8.03	9.89	11.92	29.85	0.33	0.4	0.27	6.46	3.93	0.61	1	9	.	.	3	0	0	1	1	0	1168	344	125	147.43	7
SDF4	1	1	31	.	2.36	38.51	11.55	71.92	75.71	159.17	0.45	0.48	0.07	5.54	7.49	1.35	1.33	0	7	1	0	0	2	.	.	.	1933	356	604	178	7
MRTO4	1	3	5	5	6.67	67.44	82.14	75.95	56.94	215.03	0.35	0.26	0.38	6.38	7.5	1.17	4	3	10	.	0	0	0	1	1	2	2049	240	1298	90	8
JPT1	1	3	5	5	.	91.74	152.41	102.26	105.88	360.54	0.28	0.29	0.42	7.36	7.04	0.96	3.33	11	.	1	1	0	0	1	2	0	1434	155	859	93	5
RBM19	1	3	5	5	1.08	17.73	17.01	12.13	13.15	42.28	0.29	0.31	0.4	2.72	4.4	1.62	1	0	.	.	0	0	0	1	0	0	4148	961	1170	120.13	24
LSM7	1	3	4	4	2.92	114.58	202.48	124.03	120.35	446.85	0.28	0.27	0.45	6.77	8.63	1.27	1	7	2	.	0	0	0	1	1	1	491	104	159	78	4
LSM8	1	3	5	5	2.93	6.05	5.87	5.32	3.93	15.12	0.35	0.26	0.39	3.63	4.13	1.14	13.33	2	.	3	0	6	0	2	1	0	12384	97	****	72.75	4
AMOTL2	1	3	1	1	.	2.4	2.91	7.18	2.67	12.77	0.56	0.21	0.23	4.21	2.85	0.68	3	16	1	1	0	0	0	1	2	1	4868	781	2360	260.33	10
ZNF580	1	3	4	4	.	16.19	30.66	13.64	16.46	60.76	0.22	0.27	0.5	7.48	6.18	0.83	.	1	5	.	0	0	0	0	1	2	1156	173	443	519	2
PRKAG2	1	3	1	1	.	6.05	4.8	7.35	4.4	16.56	0.44	0.27	0.29	5.53	3.22	0.58	4	1	.	1	0	0	0	1	1	0	3279	570	1087	106.88	16
PDGFC	1	1	31	.	.	5.37	1.62	4.72	5.65	12	0.39	0.47	0.14	4.34	4.21	0.97	2	0	.	4	0	0	0	.	.	.	4570	346	1479	173	6
CPSF3	1	3	5	5	4.67	65.6	44.77	49.1	54.55	148.43	0.33	0.37	0.3	4.39	6.53	1.49	1	4	3	.	0	0	0	1	1	1	2259	685	93	114.17	18
VPS28	1	3	4	4	0.93	28.97	55.54	29.76	31.22	116.53	0.26	0.27	0.48	6.72	6.47	0.96	.	0	3.99	.	0	0	1	0	0	1	948	222	204	74	10
TRAPPC2L	1	3	4	4	.	81.86	156.72	79.71	73.13	309.57	0.26	0.24	0.51	5.2	4.62	0.89	2.33	0	3	.	0	0	0	1	0	1	2163	140	1727	84	5
SEC31A	1	3	5	5	11.82	45.81	29.67	28.74	34.4	92.81	0.31	0.37	0.32	3.07	5.68	1.85	5.67	12	.	1	0	0	0	1	2	0	4298	1221	565	140.88	27
TRIP4	1	3	1	1	1.12	11.13	8.51	13.52	10.32	32.35	0.42	0.32	0.26	1.97	4.58	2.32	1	0	1	.	0	2	0	1	0	1	2013	582	239	134.31	13
EGFL7	1	1	31	.	.	8.53	5.42	16.12	28.49	50.03	0.32	0.57	0.11	7.49	5.36	0.72	.	0	6	.	0	0	0	.	.	.	1759	274	392	102.75	11
DBR1	1	3	1	1	1.9	15.29	9.38	21.99	14.26	45.63	0.48	0.31	0.21	2.94	4.86	1.65	11.67	4	2	2	0	1	0	2	1	1	2662	545	901	204.38	8
HECA	1	3	5	5	.	8.08	4.55	5.13	3.92	13.61	0.38	0.29	0.33	2.98	4.64	1.56	11.33	6	.	15	0	0	0	2	1	0	5646	544	3704	408	4
MAN1B1	1	2	31	.	0.27	16.55	4.83	28.93	31.35	65.11	0.44	0.48	0.07	5.56	5.22	0.94	.	0	2	.	0	0	0	.	.	.	2707	700	596	161.54	13
DCTN4	1	3	5	5	1.57	36.45	23.87	32.18	26.39	82.43	0.39	0.32	0.29	3.38	6.61	1.95	29.67	13	7	3	0	0	0	2	2	2	4116	461	2402	106.38	13
DDX41	1	3	4	4	3.12	51.16	63.97	39.77	44.46	148.19	0.27	0.3	0.43	6.63	6.57	0.99	.	4	2	.	0	0	0	0	1	1	2099	623	214	109.94	17
PACSIN3	1	3	4	4	1.16	11.02	19	10.46	12.32	41.78	0.25	0.29	0.45	5.97	5.58	0.93	.	0	.	.	0	0	0	0	0	0	1873	425	409	141.67	11
SNX9	1	3	5	5	1.47	18.23	12.69	15.73	13.34	41.76	0.38	0.32	0.3	2.95	5.15	1.75	5.67	0	.	3	0	0	0	1	0	0	4216	596	2239	99.33	18
VPS29	1	3	5	5	4.88	58.7	52.27	50.48	47.56	150.31	0.34	0.32	0.35	4.56	7.05	1.55	2.33	6	7	1	0	1	0	1	1	2	1531	183	482	137.25	4
AADAT	1	3	1	1	.	11.6	4.62	9.19	8.12	21.92	0.42	0.37	0.21	2.42	4.57	1.89	1	0	.	.	0	0	0	1	0	0	2250	426	706	98.31	13
CYB5R4	1	3	1	1	0.15	14	7.8	12.29	7.71	27.8	0.44	0.28	0.28	2	4.17	2.09	5.33	0	.	5	0	0	0	1	0	0	9205	522	549	97.88	16
NLK	1	3	5	5	.	6.99	4.4	5.02	4.71	14.12	0.36	0.33	0.31	3.42	4	1.17	7	3	3	.	0	2	0	2	1	1	3526	528	1745	144	11
GPRC5B	1	2	31	.	.	5.88	0.99	12.04	15.07	28.1	0.43	0.54	0.04	3.17	2.96	0.93	3.33	0	.	.	0	0	0	.	.	.	5144	404	1529	404	4
ANAPC5	1	3	5	5	1.45	88.15	102.58	90.31	97.7	290.59	0.31	0.34	0.35	4.32	7.68	1.78	1	2	7	.	0	0	0	1	1	2	2574	756	235	133.41	17
ANAPC7	1	3	5	5	2.54	41.63	32.53	39.24	36.33	108.1	0.36	0.34	0.3	4.67	6.39	1.37	3.67	0	5.97	1	0	0	1	1	0	2	3023	566	1244	154.36	11
SCARA3	1	2	31	.	.	2.57	0.88	4.95	4.79	10.61	0.47	0.45	0.08	3.23	4.56	1.41	.	0	0.99	0	0	0	0	.	.	.	3787	607	1669	303.5	6
CYB5R1	1	2	31	.	0.58	24.32	8.13	69.42	66.25	143.8	0.48	0.46	0.06	5.78	5.62	0.97	2	0	9	.	0	0	0	.	.	.	1624	306	654	102	9
HSD17B11	1	1	31	.	0.59	19.49	15.88	36.51	47.43	99.82	0.37	0.48	0.16	1.24	4.46	3.6	2	0	.	3	0	0	0	.	.	.	1782	301	754	129	7
NDRG2	1	3	5	5	.	10.45	15.43	11.57	12.71	39.71	0.29	0.32	0.39	4.22	3.47	0.82	.	0	.	.	0	0	0	0	0	0	2978	372	833	74.4	16
BIRC6	1	3	3	3	3.99	16.68	4.1	4.49	6.48	15.06	0.3	0.43	0.27	2.8	5.18	1.85	5.67	11	.	4	0	0	0	1	2	0	15687	4858	995	196.95	74
FAM8A1	1	2	31	.	.	24.16	4.79	16.61	19.74	41.14	0.4	0.48	0.12	5.47	5.75	1.05	29.67	0	7	11	0	0	0	.	.	.	4726	414	3380	248.4	5
NAGPA	1	2	11	.	.	7.75	5.16	16.06	11.64	32.85	0.49	0.35	0.16	5.03	3.79	0.75	0.67	0	.	.	0	0	0	.	.	.	2203	516	634	154.8	10
YTHDF2	1	3	1	1	4.2	65.55	38.63	75.13	58.11	171.87	0.44	0.34	0.22	6.87	6.95	1.01	19.67	17	6	3	0	0	0	2	2	2	2744	580	823	348	5
TUBD1	1	3	5	5	.	10.33	5.64	8.37	6.65	20.67	0.4	0.32	0.27	3.73	4.27	1.15	4	0	1	1	0	0	0	1	0	1	2491	454	843	170.25	9
TUBE1	1	3	1	1	0.32	16.45	11.12	20.22	14.37	45.71	0.44	0.31	0.24	3.78	5.51	1.46	6	2	2	3	0	0	0	1	1	1	2225	476	755	119	12
FZR1	1	3	5	5	.	14.46	19.59	20.22	13.66	53.48	0.38	0.26	0.37	6.8	5.06	0.74	1.33	1	3	.	0	0	0	1	1	1	5178	494	1921	114	14
LEF1	1	3	3	3	.	8.61	7.4	5.55	8.07	21.03	0.26	0.38	0.35	5.96	4.61	0.77	2.67	7	2	7	0	0	0	1	1	1	3575	400	1213	109.09	12
RNF138	1	3	1	1	0.96	53.86	26.72	48.45	24.33	99.5	0.49	0.24	0.27	5.57	6.17	1.11	47.33	11	1	3	0	3	0	2	2	1	3551	246	2374	105.43	8
TOB2	1	3	1	1	.	15.21	13.51	18.87	12.74	45.12	0.42	0.28	0.3	6.53	5.34	0.82	.	11	1	.	0	1	0	0	2	1	4337	345	2823	1035	2
PLEKHO1	1	3	5	5	.	15.85	25.66	26.33	16.59	68.59	0.38	0.24	0.37	5.07	4.44	0.88	0.67	2	2	.	0	0	0	0	1	1	2114	410	542	205	6
SELENOT	1	2	31	.	.	23.74	7.14	31.68	31.36	70.19	0.45	0.45	0.1	1.61	5.31	3.29	14	0	.	2	0	0	0	.	.	.	3437	196	2818	117.6	6
RAB23	1	3	1	1	0.6	11.24	5.44	7.62	4.97	18.02	0.42	0.28	0.3	4.45	4	0.9	12	6	.	12	1	2	0	2	1	0	4830	238	3469	119	7
AK3	1	3	5	5	0.59	18.01	13.85	11.86	9.8	35.51	0.33	0.28	0.39	3.07	5.69	1.85	9.67	12	2	4	0	0	0	2	2	1	4219	228	3420	136.8	5
CNOT1	1	3	3	3	9.81	76.46	34.63	45.29	52.3	132.21	0.34	0.4	0.26	4.59	7.4	1.61	4	3	1	.	0	0	0	1	1	1	8411	2377	1012	148.56	49
DCXR	1	3	4	4	2.46	78.37	177.38	70.76	72.85	320.99	0.22	0.23	0.55	8.92	8.62	0.97	0.67	0	4	.	0	0	0	0	0	1	852	245	79	91.88	8
HP1BP3	1	3	5	5	1.85	55.69	34.27	27	34.77	96.04	0.28	0.36	0.36	4.04	6.71	1.66	20.67	48	5	9	9	2	0	2	2	2	6406	554	2119	138.5	13
CAB39	1	3	5	5	2.46	21.38	10.06	11.69	9.82	31.57	0.37	0.31	0.32	2.08	5.58	2.69	4	13	2	4	0	2	0	1	2	1	3829	342	2371	128.25	9
UIMC1	1	3	5	5	0.91	26.51	21.96	30.69	22.32	74.96	0.41	0.3	0.29	4.25	5.78	1.36	1	6	2	.	0	0	0	1	1	1	2574	720	277	154.29	15
IP6K2	1	3	5	5	.	29.43	29.32	38.91	29.57	97.8	0.4	0.3	0.3	3.73	5.29	1.42	1.33	6	9.99	1	1	0	0	1	1	2	1746	427	270	256.2	6
TRAP1	1	3	4	4	13.48	140.29	250.19	150.77	174.28	575.25	0.26	0.3	0.43	5.93	8.1	1.36	1	3	2	.	0	0	0	1	1	1	2223	705	92	117.5	18
PCYOX1	1	1	31	.	0.67	18.98	1.28	21.68	29.7	52.66	0.41	0.56	0.02	4.98	5.68	1.14	5	0	3	.	0	0	0	.	.	.	5339	506	3793	253	6
HSPA14	1	3	1	1	3.06	43.57	17.41	48.22	28.75	94.38	0.51	0.3	0.18	3.05	6.33	2.08	1	0	2	6	0	0	0	1	0	1	1762	510	135	109.29	14
GPN3	1	3	5	5	0.17	27.88	20.29	25.38	24.33	70	0.36	0.35	0.29	4.15	6.56	1.58	5	2	5	1	0	2	0	1	1	2	1457	285	548	106.88	8
CRBN	1	3	1	1	0.19	17.68	8.66	15.57	10.05	34.28	0.45	0.29	0.25	3.8	5.46	1.44	3	0	2	1	0	0	0	1	0	1	2187	443	1232	120.82	11
TCEAL9	1	3	5	5	.	90.59	50.35	78.44	64.81	193.59	0.41	0.33	0.26	4.91	6.17	1.26	.	20	.	.	0	5	0	0	2	0	1028	105	470	315	3
RSL24D1	1	3	5	5	0.69	77.82	99.91	90.88	58.53	249.32	0.36	0.23	0.4	2.75	7.19	2.62	13	4	7	3	0	1	0	2	1	2	1889	164	838	82	6
SS18L2	1	3	1	1	.	37.1	36.93	65.31	34.8	137.04	0.48	0.25	0.27	4.12	3.84	0.93	6.33	4	2	.	0	1	0	1	1	1	2697	78	489	78	3
DNAJB11	1	1	31	.	4.62	45.91	6.43	78.01	89.47	173.91	0.45	0.51	0.04	6.54	5.65	0.86	1.33	0	5	1	0	0	0	.	.	.	1640	359	392	107.7	10
CMPK1	1	3	5	5	1.54	34.3	22.08	20.29	17.69	60.06	0.34	0.29	0.37	2.8	6.46	2.31	15	31	6	8	0	0	0	2	2	2	2937	229	2094	114.5	6
LCMT1	1	3	4	4	1.11	25.87	53.85	35.15	28.43	117.43	0.3	0.24	0.46	3.7	6.43	1.74	0.67	0	1	.	0	0	0	0	0	1	1352	335	207	91.36	11
POLR3K	1	3	5	5	0.52	97.15	151.94	123.96	137.05	412.95	0.3	0.33	0.37	5.94	7.27	1.22	8.67	2	3	5	0	0	0	2	1	1	1372	109	451	109	3
ATP5IF1	1	3	4	4	.	105.33	150	69.3	89.13	308.44	0.22	0.29	0.49	7.46	7.45	1	1	7	.	1	0	0	0	1	1	0	503	107	127	107	3
WBP11	1	3	4	4	3.45	77.2	83.77	51.54	52.58	187.9	0.27	0.28	0.45	3.6	6.59	1.83	9.67	12	7	7	0	2	0	2	2	2	4581	642	587	175.09	12
REV1	1	3	1	1	.	12.03	4.29	11.34	6.36	21.99	0.52	0.29	0.2	4.13	4.63	1.12	3.33	0	.	.	0	2	0	1	0	0	4731	1252	766	170.73	23
COPS7A	1	3	4	4	1.54	31.41	53.98	32.97	34.58	121.53	0.27	0.28	0.44	5.33	6.71	1.26	1.33	0	9	.	0	0	0	1	0	2	1831	276	836	118.29	8
RAB14	1	3	5	5	3.15	26.84	15.38	23.77	19.14	58.28	0.41	0.33	0.26	3.26	6.02	1.85	21.67	58	6	5	0	5	0	2	2	2	4149	216	3259	92.57	8
HERC5	1	3	3	3	0.97	9.61	4.27	6.37	7.46	18.1	0.35	0.41	0.24	1.44	5.26	3.67	1	0	2	.	0	0	0	1	0	1	3511	1025	292	133.7	23
ZNF274	1	3	1	1	.	6.45	5.36	16.52	6.7	28.58	0.58	0.23	0.19	6.03	5.94	0.98	1	0	4	.	0	0	0	1	0	1	2808	654	419	280.29	8
CKLF	1	2	51	.	.	31.83	38.64	58.66	66.31	163.61	0.36	0.41	0.24	2.95	.	.	1	0	.	1	0	0	0	.	.	.	656	153	276	114.75	4
SFMBT1	1	3	1	1	.	8.31	4.94	11.35	5.38	21.67	0.52	0.25	0.23	1.67	4.07	2.43	2	0	1	3	0	0	0	1	0	1	4553	867	1569	130.05	21
ZNF639	1	3	1	1	.	14.34	6.26	16.61	8.06	30.93	0.54	0.26	0.2	3.9	4.26	1.09	8.33	0	2	3	0	2	0	2	0	1	5962	486	1113	364.5	6
MSRB1	1	3	4	4	.	29.5	56.68	33.21	24.89	114.78	0.29	0.22	0.49	5.33	5.44	1.02	1	0	.	.	0	0	0	1	0	0	1277	117	883	87.75	4
SRRM2	1	3	3	3	14.05	150.31	49.02	61.49	105.11	215.62	0.29	0.49	0.23	6.36	8.08	1.27	10.33	34	16	2	1	1	0	2	2	2	9044	2753	545	589.93	15
GPR89B	1	2	11	.	.	6.72	0.95	17.87	13.7	32.51	0.55	0.42	0.03	-0.83	0.28	-0.33	.	0	.	.	0	0	0	.	.	.	2160	456	604	97.71	14
EVL	1	3	4	4	.	22.23	65.23	16.76	18.47	100.46	0.17	0.18	0.65	5.19	5.09	0.98	1	0	4	.	0	0	0	1	0	1	1834	419	498	89.79	14
IPO11	1	3	3	3	3.5	27.2	8.46	16	18.15	42.61	0.38	0.43	0.2	2.42	5.7	2.36	7.33	2	1	1	0	0	0	2	1	1	4365	976	1271	100.97	30
CENPF	1	3	3	3	3.56	53.79	7.74	7.48	10.9	26.12	0.29	0.42	0.3	3.06	7.29	2.38	3.33	14	6	3	0	0	0	1	2	2	10290	3115	777	491.84	20
ZDHHC2	1	2	51	.	.	7.33	4.47	6.09	6.85	17.41	0.35	0.39	0.26	2.41	5.74	2.39	6	0	4	11	0	0	0	.	.	.	5924	368	2511	92	13
SLCO4A1	1	2	31	.	.	5.32	1.46	7.78	11.79	21.03	0.37	0.56	0.07	5.44	4.89	0.9	1	0	4	.	0	0	0	.	.	.	2716	723	402	197.18	12
DDX47	1	3	3	3	3.6	57.03	43.37	57.62	60.84	161.83	0.36	0.38	0.27	4.38	7.25	1.66	1.67	6	3	1	0	0	0	1	1	1	1817	456	427	114	12
LIMA1	1	3	3	3	4.87	15.97	3.44	14.11	22.75	40.3	0.35	0.56	0.09	2.21	6.07	2.74	6.67	17	3	3	0	0	0	2	2	1	3680	760	1284	228	11
NUSAP1	1	3	3	3	0.52	68.98	39.19	45.84	52.6	137.63	0.33	0.38	0.28	-2.13	-4.7	2.21	11.67	33	13	3	1	4	0	2	2	2	2263	442	864	120.55	11
TACO1	1	3	5	5	0.55	40.09	61.25	56.51	33.11	150.87	0.37	0.22	0.41	4.76	6.61	1.39	1	0	4	.	0	0	0	1	0	1	1446	298	363	178.8	5
ACP6	1	3	5	5	.	16.65	19.56	16.67	17.58	53.81	0.31	0.33	0.36	5.02	3.71	0.74	2.67	0	1	1	0	0	0	1	0	1	6956	429	57	128.7	10
ISYNA1	1	3	5	5	.	19.39	35.22	20.03	29.43	84.68	0.24	0.35	0.42	8.53	8.13	0.95	.	2	6	.	0	0	1	0	1	2	2252	559	525	167.7	11
HSD17B7	1	2	31	.	.	10.25	5.32	15.68	16.03	37.03	0.42	0.43	0.14	2.46	4.26	1.73	1	0	.	.	0	0	0	.	.	.	1528	342	398	114	9
WWOX	1	3	4	4	.	5.05	8.73	4.38	4.12	17.23	0.25	0.24	0.51	2.28	4.37	1.92	.	0	0.98	.	0	0	0	0	0	0	2241	415	871	138.33	9
ARID4B	1	3	1	1	0.98	18.6	5.04	7.83	5.35	18.22	0.43	0.29	0.28	3.67	5.61	1.53	35.33	11	.	2	0	3	0	2	2	0	6022	1313	1630	171.26	24
ANKFY1	1	3	5	5	2.88	21.35	11.83	16.06	16.06	43.94	0.37	0.37	0.27	4.7	5.29	1.13	9.33	6	1	1	0	0	0	2	1	1	7506	1170	3961	140.4	25
SPOUT1	1	3	5	5	0.65	23.75	30.16	23.63	17.26	71.06	0.33	0.24	0.42	0.28	.	.	1.67	0	.	.	0	0	1	1	0	0	4259	377	3114	94.25	12
NOP16	1	3	4	4	2.05	134.42	201.7	154.31	99.31	455.32	0.34	0.22	0.44	8.34	6.1	0.73	1	0	4	.	0	0	0	1	0	1	881	179	292	107.4	5
HACD3	1	2	31	.	2.98	123.6	11.28	183.12	250.59	445	0.41	0.56	0.03	5.51	8.16	1.48	16.33	0	.	0	0	0	0	.	.	.	3228	363	1976	99	11
CTDSPL2	1	3	1	1	0.6	16.53	7.17	13.28	7.39	27.84	0.48	0.27	0.26	3.07	4.89	1.59	47.33	45	1	17	0	2	0	2	2	1	6433	467	3058	116.75	13
TRIAP1	1	3	5	5	.	50.44	55.72	60.24	39.17	155.13	0.39	0.25	0.36	6.4	7.25	1.13	6.33	3	8	1	0	0	0	1	1	2	1151	77	911	115.5	2
HYPK	1	3	5	5	.	71.63	97.41	64.58	78.81	240.8	0.27	0.33	0.4	5.85	4.78	0.82	1	2	.	1	0	0	0	1	1	0	3011	122	783	91.5	4
HIKESHI	1	3	4	4	.	25.42	43.6	27.64	24.79	96.03	0.29	0.26	0.45	2.87	5.3	1.85	0.33	2	.	1	0	0	0	0	1	0	1108	198	305	118.8	5
CWC15	1	3	1	1	1.1	46.65	38.03	54.34	37.65	130.01	0.42	0.29	0.29	2.75	6.4	2.33	1.67	5	2	2	0	0	0	1	1	1	1522	230	763	115	7
TRMT112	1	3	4	4	1.01	191.02	410.83	237.42	244.37	892.62	0.27	0.27	0.46	11.03	7.59	0.69	1	20	3	1	0	0	0	1	2	1	812	126	369	94.5	4
UFC1	1	3	4	4	0.76	90.13	148.61	84.88	68.51	302	0.28	0.23	0.49	4.66	7.88	1.69	4.33	0	7	.	0	0	1	1	0	2	888	168	364	84	6
RTF2	1	3	4	4	0.94	61.46	103.18	71.93	55.95	231.06	0.31	0.24	0.45	3.82	7.01	1.83	2.33	0	.	.	0	0	0	1	0	0	2176	307	621	102.33	9
CHMP5	1	3	5	5	2.8	49.58	48.3	58.09	51.38	157.76	0.37	0.33	0.31	3.28	6.61	2.01	7.33	12	5.99	2	0	0	0	2	2	2	1901	220	1210	82.5	8
GLRX5	1	3	4	4	0.07	61.86	132.58	54.76	54.44	241.78	0.23	0.23	0.55	3.24	7.71	2.38	1.67	7	6	0	0	0	0	1	1	2	1103	158	593	237	2
RNF141	1	3	4	4	.	10.71	9.91	6.22	5.95	22.08	0.28	0.27	0.45	1.23	4.29	3.49	7.67	1	.	7	0	0	0	2	1	0	4049	231	3238	138.6	6
ZNF219	1	3	5	5	.	2.94	3.48	3.29	3.3	10.08	0.33	0.33	0.35	5.82	4.41	0.76	1	0	1	.	0	0	0	1	0	1	3055	723	490	542.25	5
GTSE1	1	3	5	5	.	26.03	27.11	19.44	20.77	67.32	0.29	0.31	0.4	5.36	6.37	1.19	3	2	5	.	0	0	0	1	1	2	2983	740	680	201.82	12
PIGP	1	2	51	.	.	15.95	20.49	23.52	27.65	71.66	0.33	0.39	0.29	4.32	5.32	1.23	1	0	3.98	.	0	0	0	.	.	.	707	135	218	101.25	5
GLTP	1	3	4	4	0.48	19.35	33.85	17.4	16.29	67.55	0.26	0.24	0.5	3.29	4.82	1.46	1.67	8	3	.	0	0	0	1	1	1	2407	210	1612	126	5
RTEL1	1	3	5	5	.	8.36	7.78	6.63	8.47	22.88	0.29	0.37	0.34	5.36	1.48	0.28	.	0	0.67	.	0	0	0	0	0	0	4615	1301	468	114.79	35
PHF20	1	3	5	5	.	12.39	6.58	9.87	9.34	25.79	0.38	0.36	0.25	3.59	5.3	1.48	12	2	0	2	0	0	0	2	1	0	5879	1013	2739	178.76	18
TUBG2	1	3	5	5	.	6.37	8.4	6.11	7.21	21.72	0.28	0.33	0.39	6.5	4.92	0.76	.	0	1	.	0	0	0	0	0	1	1782	452	206	123.27	11
VRK3	1	3	4	4	0.15	17.8	31.45	20.59	19.01	71.06	0.29	0.27	0.44	5.99	4.82	0.81	.	0	0.99	.	0	0	0	0	0	0	1923	475	329	118.75	15
CRIM1	1	2	31	.	.	7.15	0.81	6.26	9.93	17	0.37	0.58	0.05	4.73	4.46	0.94	4	0	.	3	0	0	0	.	.	.	6060	1037	2434	183	17
TMEM8B	1	2	31	.	.	3.32	3.95	3.7	4.65	12.3	0.3	0.38	0.32	3.91	1.64	0.42	.	0	.	.	0	0	0	.	.	.	14670	925	42	213.46	13
MPP6	1	3	5	5	.	17.41	7.19	6.2	5.85	19.24	0.32	0.3	0.37	1.8	4.28	2.38	12.33	2	.	5	0	2	0	2	1	0	8346	541	6089	147.55	12
DTL	1	3	1	1	.	35.92	24	51.39	36.37	111.76	0.46	0.33	0.21	3.74	6.4	1.71	31.67	14	4	6	0	1	0	2	2	1	4409	731	2066	146.2	15
COPB1	1	3	3	3	12.37	59.45	19.17	43.83	52.31	115.3	0.38	0.45	0.17	2.85	6.78	2.38	7.33	18	1	.	0	0	0	2	2	1	3336	954	321	136.29	22
NCKIPSD	1	3	5	5	1.26	24.56	28.68	31.92	23.57	84.16	0.38	0.28	0.34	5.52	5.13	0.93	0.33	2	3	.	0	0	0	0	1	1	2977	723	705	166.85	13
EMC4	1	2	31	.	0.88	57.02	29.23	81.17	99.52	209.91	0.39	0.47	0.14	5.8	5.93	1.02	3.67	0	.	3	0	0	0	.	.	.	1019	184	377	110.4	5
TMEM9	1	2	31	.	.	59.65	27.1	155.25	170.9	353.25	0.44	0.48	0.08	5.87	7.2	1.22	2.67	0	9	1	0	0	3	.	.	.	1994	184	892	110.4	5
PRKD2	1	3	5	5	0.53	7.38	9.8	9.19	9.3	28.29	0.32	0.33	0.35	4.61	4.72	1.03	0.33	0	4	.	0	0	0	0	0	1	3588	879	207	146.5	18
LARS	1	3	3	3	.	73.13	44.27	40.54	57.03	141.83	0.29	0.4	0.31	.	.	.	4.33	0	.	.	0	0	0	1	0	0	4760	1177	1080	110.34	32
TMEM14C	1	2	51	.	.	61.87	80.75	110.27	108	299.02	0.37	0.36	0.27	7.12	7.59	1.07	4.33	0	3	1	0	0	0	.	.	.	1016	113	463	67.8	6
CXXC5	1	3	5	5	0.02	4.48	6.89	6.6	5.22	18.71	0.35	0.28	0.37	3.1	4.19	1.35	2.33	6	.	.	0	0	1	1	1	0	2601	323	978	484.5	3
TMEM138	1	2	11	.	.	15.29	7.42	32.55	26.18	66.16	0.49	0.4	0.11	5.04	3.64	0.72	1	0	4	.	0	0	0	.	.	.	1475	163	796	122.25	5
ANKRD39	1	3	4	4	.	11.57	24.13	11.93	10.27	46.33	0.26	0.22	0.52	4.63	5.2	1.13	1	0	.	.	0	0	0	1	0	0	892	184	316	138	4
ORMDL1	1	2	31	.	.	28.63	9.43	36.99	35.91	82.34	0.45	0.44	0.11	2.62	4.96	1.89	10.67	0	4	5	0	0	0	.	.	.	2150	154	1500	154	5
COX16	1	2	51	.	.	31.05	30.61	40.93	39.92	111.46	0.37	0.36	0.27	1.75	3.89	2.22	2	0	4.06	3	0	0	0	.	.	.	1669	107	1252	80.25	4
OSER1	1	3	1	1	.	19.02	22.64	40.44	19.29	82.38	0.49	0.23	0.27	4.28	5.57	1.3	3.67	0	.	1	0	0	0	1	0	0	2109	293	1113	293	4
GSKIP	1	3	1	1	.	10.51	5.43	11.66	7.48	24.57	0.47	0.3	0.22	5.39	4.5	0.83	3.33	0	.	3	0	0	0	1	0	0	2169	140	1606	210	4
CCDC174	1	3	1	1	0.12	11.45	8.71	16.12	5.97	30.8	0.52	0.19	0.28	3.75	4.55	1.21	2.67	1	.	.	0	0	0	1	1	0	2940	468	1465	127.64	11
JKAMP	1	2	31	.	.	17.6	1.45	30.49	34.68	66.62	0.46	0.52	0.02	3.17	4.51	1.42	5	0	1	2	0	0	0	.	.	.	2347	312	1335	133.71	7
ANAPC11	1	3	5	5	.	36.54	71.62	47.54	57.76	176.91	0.27	0.33	0.4	7.79	6.31	0.81	1	0	2	.	0	0	0	1	0	1	638	85	468	127.5	4
ZC3HC1	1	3	5	5	2.41	25.57	36.4	31.81	28.18	96.38	0.33	0.29	0.38	3.61	5.77	1.6	1.67	0	4	.	0	0	0	1	0	1	1889	503	378	150.9	10
SHISA5	1	2	51	.	.	62.84	90.56	105	112.06	307.61	0.34	0.36	0.29	6.52	6.06	0.93	3	0	8	.	0	0	2	.	.	.	2034	241	1309	120.5	6
PAIP2	1	3	5	5	0.59	65.53	59.81	60.51	48.95	169.28	0.36	0.29	0.35	5.67	6.84	1.21	13	3	5	1	0	1	0	2	1	2	1456	128	922	128	4
TRMO	1	3	1	1	.	10.37	9.04	16.47	7.39	32.91	0.5	0.22	0.27	1.93	2.66	1.38	1.33	0	.	.	0	0	0	1	0	0	1577	442	244	265.2	5
PDZD11	1	3	4	4	0.2	36	71.1	41.26	34.54	146.91	0.28	0.24	0.48	5.09	6.63	1.3	1	0	6	.	0	0	0	1	0	2	991	141	721	70.5	7
VTA1	1	3	1	1	3.61	38.82	21.26	39.58	26.97	87.81	0.45	0.31	0.24	2.26	5.21	2.31	17.33	1	9	6	0	2	0	2	1	2	6991	308	2305	115.5	8
TMEM69	1	2	31	.	.	27.6	30.35	29.72	39.67	99.75	0.3	0.4	0.3	4.13	6.66	1.61	2.33	0	6	2	0	0	0	.	.	.	1465	248	531	372	3
C6orf203	1	3	5	5	.	8.34	6.02	8.5	6.49	21.01	0.4	0.31	0.29	.	.	.	0.33	0	2	.	0	0	0	0	0	1	1158	241	350	241	4
PPHLN1	1	3	3	3	1.26	21.27	10.49	14.08	15.7	40.27	0.35	0.39	0.26	3.26	5.58	1.71	7.67	0	4.99	5	0	0	0	2	0	1	1859	368	2002	122.67	10
NT5C3A	1	3	3	3	0.77	21.55	7.81	27.75	28.99	64.55	0.43	0.45	0.12	2.92	4.94	1.69	7.33	1	.	3	0	0	0	2	1	0	1667	332	617	110.67	9
MRPL37	1	3	4	4	0.77	206.93	446.48	238.7	219.46	904.65	0.26	0.24	0.49	5.73	8.19	1.43	.	0	6	.	0	0	0	0	0	2	1483	424	134	181.71	7
RANGRF	1	3	5	5	.	10.57	14.24	14.98	11.97	41.2	0.36	0.29	0.35	.	2.67	.	1	0	9.97	.	0	0	0	1	0	2	831	187	155	112.2	5
RNF181	1	3	5	5	.	53.83	89.17	103.63	110.77	303.58	0.34	0.36	0.29	6.56	6.26	0.95	1	0	3	.	0	0	0	1	0	1	685	154	204	92.4	5
TBC1D7	1	3	4	4	.	19.48	33.47	20.41	23.26	77.15	0.26	0.3	0.43	2.86	4.83	1.69	0.67	0	2.99	.	0	0	0	0	0	1	1282	294	150	126	8
MRPL51	1	3	5	5	.	223.81	361.11	258.51	257.79	877.41	0.29	0.29	0.41	7.66	8.16	1.07	1	0	5	.	0	0	0	1	0	2	898	129	121	129	3
MTFP1	1	2	41	.	.	47.59	88.97	60.2	53.79	202.95	0.3	0.27	0.44	1.31	2.15	1.64	.	0	8.98	.	0	0	0	.	.	.	1133	167	520	125.25	4
TMEM216	1	2	11	.	.	10.71	14.83	27.57	19.91	62.31	0.44	0.32	0.24	5.19	4.3	0.83	1	0	4	3	0	0	0	.	.	.	1053	146	587	87.6	5
PBDC1	1	3	1	1	0.49	29.96	16.79	30.51	15.98	63.28	0.48	0.25	0.27	4.74	5.75	1.21	3.33	0	.	.	0	1	0	1	0	0	1185	234	290	117	6
MRPL27	1	3	4	4	0.36	93.05	155.32	104.88	68.34	328.53	0.32	0.21	0.47	3.86	5.45	1.41	.	0	4	.	0	0	0	0	0	1	686	149	225	111.75	4
ZCCHC17	1	3	4	4	.	51.15	77.18	55.14	40.01	172.32	0.32	0.23	0.45	2.31	5.67	2.46	1	3	5	.	0	0	0	1	1	2	1568	242	760	103.71	8
KBTBD4	1	3	5	5	0.05	5.28	6.51	6.47	4.83	17.81	0.36	0.27	0.37	5.92	2.24	0.38	1.33	0	6	1	0	0	0	1	0	2	2357	535	733	401.25	4
SCLY	1	3	5	5	0.35	19.38	24.89	16.07	17.93	58.89	0.27	0.3	0.42	5.42	4.77	0.88	2	0	1	.	0	0	0	1	0	1	2450	446	1058	111.5	12
VPS54	1	3	5	5	.	12.58	4.71	7.92	6.66	19.29	0.41	0.35	0.24	2.27	4.52	1.99	1	0	.	.	0	0	0	1	0	0	4725	978	897	133.36	23
C9orf78	1	3	4	4	5.24	46.78	53.58	33.13	33.41	120.12	0.28	0.28	0.45	5.34	6.83	1.28	3.67	12	7	0	0	0	0	1	2	2	1795	290	876	96.67	9
UBAP1	1	3	5	5	0.23	21.51	28.72	32.42	18.53	79.67	0.41	0.23	0.36	4.62	5.12	1.11	3.67	1	4	1	0	0	0	1	1	1	2705	503	991	251.5	7
BET1L	1	2	41	.	.	19.14	31.6	21.92	17.53	71.06	0.31	0.25	0.44	6.36	4.32	0.68	1.33	0	5	.	0	0	0	.	.	.	2792	112	2546	84	4
KLF3	1	3	5	5	.	9.37	5.06	5.32	4.1	14.48	0.37	0.28	0.35	3.31	4.23	1.28	9.33	10	2	1	1	4	0	2	2	1	5594	346	4245	207.6	6
INPP5K	1	3	5	5	0.46	8.88	12.27	13.43	8.49	34.2	0.39	0.25	0.36	6.31	4.93	0.78	0.33	0	6	.	0	0	0	0	0	2	2706	449	1246	112.25	12
ZNF581	1	3	4	4	.	19.14	49.95	29.09	17.65	96.69	0.3	0.18	0.52	7.04	5.81	0.82	.	0	7	.	0	0	0	0	0	2	1197	198	458	594	2
ZNF571	1	3	1	1	.	1.76	0.63	3.95	0.95	5.53	0.71	0.17	0.11	3.73	3.32	0.89	1	0	.	.	0	7	0	1	0	0	2289	610	345	610	4
SIRT7	1	3	1	1	.	12.36	10.96	17.29	12.14	40.39	0.43	0.3	0.27	6.18	5.52	0.89	1.33	2	.	1	0	0	0	1	1	0	1725	401	477	120.3	10
SIRT6	1	3	5	5	0.25	9.28	13.69	11.54	9.82	35.05	0.33	0.28	0.39	5.63	5.31	0.94	.	0	4	.	0	0	0	0	0	1	1600	356	508	133.5	8
STK26	1	3	3	3	5.18	38.54	19.91	19.47	25.92	65.3	0.3	0.4	0.3	2.53	7.19	2.84	13	16	.	5	0	0	0	2	2	0	3251	417	1784	113.73	12
DNAJC27	1	3	1	1	.	2.49	0.84	3.69	1.28	5.81	0.64	0.22	0.14	2.8	2.29	0.82	4.67	0	.	3	0	0	0	1	0	0	4847	274	3980	117.43	7
IER5	1	3	5	5	.	20.06	23.5	31.73	25.1	80.34	0.4	0.31	0.29	7.45	5.97	0.8	.	5	4	.	0	1	0	0	1	1	4201	328	957	984	1
GOLM1	1	2	31	.	1.67	74.21	9.06	81.25	101.63	191.94	0.42	0.53	0.05	4.45	7.91	1.78	9.67	0	5	.	0	0	0	.	.	.	3046	402	1676	134	10
TM7SF3	1	2	31	.	.	20.65	9.45	31.45	43.14	84.04	0.37	0.51	0.11	2.99	6.06	2.03	5	0	6	.	0	0	0	.	.	.	4315	571	2395	142.75	12
SCAND1	1	3	4	4	.	19.86	31.96	15.48	15.54	62.98	0.25	0.25	0.51	9.59	6.43	0.67	.	0	5	.	0	0	0	0	0	2	771	180	128	540	2
BFAR	1	2	11	.	.	25.46	13.87	49.18	37.62	100.67	0.49	0.37	0.14	4.69	6.03	1.29	5	0	6	2	0	0	0	.	.	.	2903	451	1409	193.29	8
COA4	1	3	4	4	.	101.48	174.88	96.71	128.04	399.63	0.24	0.32	0.44	5.24	6.49	1.24	.	3	.	.	0	0	0	0	1	0	818	88	448	264	2
BCCIP	1	3	3	3	2.94	64.62	26.47	29.37	36.72	92.56	0.32	0.4	0.29	3.96	6.97	1.76	1.67	2	8.97	1	0	0	0	1	1	2	1234	315	452	135	7
ERGIC2	1	2	31	.	.	36.46	7.27	33.35	29.44	70.06	0.48	0.42	0.1	3.26	5.2	1.59	7.33	0	4	9	0	0	0	.	.	.	5033	378	510	87.23	14
GMIP	1	3	5	5	.	2.69	2.43	3.98	3.77	10.18	0.39	0.37	0.24	3.33	2.58	0.77	.	0	.	.	0	0	0	0	0	0	3528	971	490	138.71	21
GMPR2	1	3	4	4	4.41	32.46	64.55	31.77	33.61	129.93	0.24	0.26	0.5	5.96	6.19	1.04	1.33	0	4	.	0	0	0	1	0	1	1595	349	464	116.33	10
RAB6B	1	3	5	5	.	4.71	6.59	5.83	6.37	18.79	0.31	0.34	0.35	5.19	3.85	0.74	3.33	0	.	.	0	0	0	1	0	0	5596	209	4553	78.38	8
CD320	1	2	31	.	1	55.79	19.14	99.45	111.43	230.02	0.43	0.48	0.08	6.38	7.87	1.23	.	0	5	.	0	0	0	.	.	.	1253	283	336	169.8	5
ECSIT	1	3	4	4	0.29	22.26	45.63	21.99	17.46	85.08	0.26	0.21	0.54	5.66	6.13	1.08	0.33	0	5.99	.	0	0	0	0	0	2	1647	432	268	185.14	8
MBIP	1	3	1	1	.	22.85	13.51	25.9	14.99	54.4	0.48	0.28	0.25	2.84	5.61	1.98	10.33	8	2	1	0	0	0	2	1	1	1603	345	525	115	9
NRN1	1	1	41	.	.	20.22	36.06	24.84	35.63	96.53	0.26	0.37	0.37	4.86	6.42	1.32	2.67	0	2	2	0	0	0	.	.	.	1582	143	977	143	3
TIMMDC1	1	2	41	.	.	55.26	66.88	47.1	58.01	171.99	0.27	0.34	0.39	3.66	6.4	1.75	1	0	7	4	0	0	0	.	.	.	2379	286	525	122.57	7
FKBP11	1	2	31	.	.	7.17	1.36	3.01	5.3	9.67	0.31	0.55	0.14	5.97	5.32	0.89	0.33	0	3	.	0	0	0	.	.	.	691	202	25	101	6
ZDHHC3	1	2	41	.	.	10.31	11.55	10.86	10.04	32.46	0.33	0.31	0.36	3.47	3.47	1	15	0	2	4	0	0	0	.	.	.	12594	300	****	150	7
FAM13B	1	3	1	1	.	11.49	2.79	10.31	4.44	17.54	0.59	0.25	0.16	2.87	3.8	1.33	12.33	6	1	3	1	1	0	2	1	1	5579	938	2316	127.91	24
KDM3B	1	3	5	5	4.4	28.98	23.85	21.96	27.02	72.83	0.3	0.37	0.33	4.05	6.22	1.53	13.33	20	3	9	0	1	0	2	2	1	6724	1762	1327	220.25	24
FAM53C	1	3	5	5	.	25.83	30.68	36.26	23.62	90.56	0.4	0.26	0.34	5.58	6.04	1.08	11.33	0	8	4	0	0	1	2	0	2	4143	393	2770	294.75	5
REEP2	1	2	51	.	.	19.75	32.44	31.2	36.88	100.52	0.31	0.37	0.32	6.28	7.3	1.16	.	0	6	.	0	0	0	.	.	.	2131	255	1218	95.63	8
ARMCX3	1	2	51	.	.	17.22	8.82	10.7	12.06	31.58	0.34	0.38	0.28	3.28	4.73	1.44	.	0	1	.	0	0	0	.	.	.	3348	380	1722	1140	5
SLC22A17	1	2	31	.	.	2.37	0.63	5.17	8.74	14.54	0.36	0.6	0.04	4.46	3.74	0.84	.	0	.	.	0	0	0	.	.	.	2372	632	337	189.6	10
SLC25A37	1	2	51	.	.	12.7	6.92	7.63	6.88	21.44	0.36	0.32	0.32	5.35	5.16	0.96	2	0	1	5	0	0	0	.	.	.	4672	339	3608	254.25	4
TDP2	1	3	5	5	0.45	44.59	20.79	31.87	26.43	79.1	0.4	0.33	0.26	2.3	5.92	2.58	8.33	0	5	.	0	0	0	2	0	2	1935	363	811	155.57	7
UFM1	1	3	5	5	.	26.71	16.09	16.58	13.7	46.37	0.36	0.3	0.35	2.58	5.85	2.27	30	8	3	8	1	0	0	2	1	1	3168	86	2229	43	6
KRCC1	1	3	5	5	.	5.46	3.15	3.82	3.29	10.26	0.37	0.32	0.31	1.78	4.52	2.54	.	0	.	.	0	0	0	0	0	0	1807	260	581	780	4
ZNF644	1	3	1	1	1.68	23.19	7.38	12.54	5.98	25.91	0.48	0.23	0.28	2.39	5.56	2.33	26.33	10	7	7	0	5	0	2	2	2	5541	1328	1500	796.8	6
MRPL35	1	3	5	5	.	22.96	12.59	19.91	18.21	50.71	0.39	0.36	0.25	1.65	5.21	3.16	7	1	3.98	0	0	1	0	2	1	1	3723	189	2686	141.75	4
FAM49B	1	3	5	5	.	43.95	25.86	30.97	32.39	89.22	0.35	0.36	0.29	.	.	.	10.33	0	4	.	0	0	0	2	0	1	3904	325	2549	97.5	14
RSRC1	1	3	5	5	0.62	21.84	13.6	10.17	9.45	33.22	0.31	0.28	0.41	0.9	5.06	5.62	4.67	2	.	2	0	1	0	1	1	0	2597	335	560	111.67	10
MEX3C	1	3	5	5	.	6.29	3.88	5.7	5.08	14.65	0.39	0.35	0.26	4.97	4.92	0.99	11.33	3	.	9	0	1	0	2	1	0	4142	660	1801	990	2
AMZ2	1	3	4	4	.	60.88	90.99	48.08	44.55	183.62	0.26	0.24	0.5	4.72	5.81	1.23	1	0	4.98	.	0	0	0	1	0	1	1932	361	195	180.5	7
WAC	1	3	1	1	0.52	40.01	20.1	34.4	22.71	77.21	0.45	0.29	0.26	4.7	6.42	1.37	22.67	11	6	4	1	4	1	2	2	2	5912	648	3506	138.86	14
SPG21	1	3	5	5	0.7	35.76	52.13	40.71	36.23	129.07	0.32	0.28	0.4	2.79	6.34	2.27	2.67	20	7	3	0	0	0	1	2	2	1799	309	599	115.88	9
ARL6IP4	1	3	4	4	1.39	72.26	151.71	50.34	54.72	256.77	0.2	0.21	0.59	.	.	.	.	0	5.97	.	0	0	0	0	0	2	1023	238	237	142.8	6
TNFRSF12	1	2	11	.	.	.	.	27.31	19.26	46.57	0.59	0.41	.	.	.	.	1	0	.	.	0	0	0	.	.	.	1968	418	557	125.4	10
MRPS30	1	3	5	5	0.36	28.02	26.07	33.27	23.25	82.6	0.4	0.28	0.32	6.71	6.83	1.02	3	4	5	0	0	0	0	1	1	2	1648	440	312	264	5
GDE1	1	2	51	.	.	34.14	29.92	48.32	49.24	127.48	0.38	0.39	0.23	3.7	6.74	1.82	2.33	0	13	.	0	0	0	.	.	.	2907	332	1777	166	6
ZNF771	1	3	4	4	.	6.8	8.05	4.37	4.84	17.26	0.25	0.28	0.47	7.83	4.16	0.53	.	0	6	.	0	0	0	0	0	2	2069	318	228	477	3
THEM6	1	1	31	.	.	12.85	6.19	24.23	34.09	64.52	0.38	0.53	0.1	7.98	5.63	0.71	1.33	0	.	.	0	0	0	.	.	.	2239	209	1493	313.5	2
ESF1	1	3	5	5	2.29	24.17	6.56	5.15	4.96	16.67	0.31	0.3	0.39	2.09	5.54	2.65	15.67	5	2	2	0	3	0	2	1	1	3188	852	552	196.62	14
DACT1	1	3	5	5	.	3.79	3.06	2.94	3.52	9.52	0.31	0.37	0.32	4.04	3.18	0.79	1.33	0	1	.	0	0	0	1	0	1	3828	800	1187	600	4
CRNKL1	1	3	1	1	3.12	14.7	5.74	11.42	9.97	27.13	0.42	0.37	0.21	5.58	5.58	1	3.33	0	6	3	0	0	0	1	0	2	4015	688	1834	147.43	14
MAP3K20	1	3	5	5	0.52	5.08	3.12	3.26	2.59	8.97	0.36	0.29	0.35	1.27	4.47	3.5	1.67	10	.	9	0	0	0	1	2	0	3859	801	1259	126.47	20
STX18	1	2	41	.	0.99	17.72	20.7	19.69	12.86	53.25	0.37	0.24	0.39	3.04	4.77	1.57	1	0	1	.	0	0	0	.	.	.	2158	336	1066	91.64	11
SIX2	1	3	4	4	.	12.88	25.58	11.89	12.44	49.91	0.24	0.25	0.51	5.01	3.84	0.77	0.67	0	1	.	0	0	0	0	0	1	2206	292	985	438	2
POLA1	1	3	3	3	4.23	30.3	11.06	15.08	17.14	43.28	0.35	0.4	0.26	3.57	6.08	1.7	3	2	.	1	0	0	0	1	1	0	5487	1469	1036	119.11	37
RWDD2B	1	3	5	5	.	17.78	21.68	16.05	14.66	52.39	0.31	0.28	0.41	4.97	5.63	1.13	1.33	3	2	2	0	0	0	1	1	1	3065	320	658	192	5
DLL3	1	2	41	.	.	2.55	4.95	3.58	3.63	12.16	0.29	0.3	0.41	9.15	4.42	0.48	1.33	0	4	2	0	0	0	.	.	.	2004	588	468	196	9
F11R	1	2	31	.	.	9.09	1.29	22.1	23	46.39	0.48	0.5	0.03	3.79	4.38	1.16	5.33	0	4	2	0	0	2	.	.	.	4639	300	3660	90	10
CDON	1	2	31	.	.	6	0.44	5.01	9.1	14.55	0.34	0.63	0.03	1.81	3.36	1.85	5.67	0	.	.	0	0	0	.	.	.	8265	1265	4124	199.74	20
HOXC10	1	3	4	4	.	14.85	24.38	9.34	12.41	46.13	0.2	0.27	0.53	5.98	4.39	0.74	1.33	1	2	1	0	0	0	1	1	1	1976	343	833	514.5	2
HOXC13	1	3	4	4	.	6.59	10.94	6.43	7.34	24.7	0.26	0.3	0.44	6.21	5	0.8	2	0	2	.	0	0	0	1	0	1	2357	331	1288	496.5	2
SMN2	1	3	5	5	.	5.05	4.09	4.27	4.72	13.09	0.33	0.36	0.31	0.35	2.84	8.11	1	0	.	.	0	0	0	1	0	0	1482	295	580	110.63	9
FZD3	1	2	31	.	.	4.92	0.76	5.17	4.65	10.58	0.49	0.44	0.07	1.82	4.16	2.28	17.33	0	1	36	0	0	0	.	.	.	13770	667	****	333.5	8
USP18	1	3	5	5	.	5.69	6.92	6.34	6.12	19.39	0.33	0.32	0.36	2.96	4.68	1.58	.	0	.	.	0	0	0	0	0	0	1858	373	580	111.9	11
SIX4	1	3	3	3	2.51	7.88	2.62	3.43	4.19	10.25	0.33	0.41	0.26	5.2	3.8	0.73	22.67	0	.	6	0	1	0	2	0	0	6491	782	3869	782	3
COQ3	1	3	5	5	0.23	26.05	32.92	26.76	24.83	84.51	0.32	0.29	0.39	1.33	5.83	4.38	1	0	2	.	0	0	0	1	0	1	1325	370	128	158.57	7
GALNT7	1	2	31	.	1.03	15.86	1.38	14.02	21.12	36.51	0.38	0.58	0.04	2.51	5.52	2.19	8	0	2	6	0	0	0	.	.	.	4249	658	2250	164.5	12
SPA17	1	3	4	4	.	19.54	25.04	14.28	14.64	53.96	0.26	0.27	0.46	2.24	2.87	1.29	.	0	1	.	0	0	0	0	0	1	3604	152	348	114	5
NUP54	1	3	5	5	4.13	44.76	23.29	33.53	28.33	85.15	0.39	0.33	0.27	2.73	6.2	2.27	12.33	4	3	7	0	1	0	2	1	1	2249	508	707	127	12
PTOV1	1	3	4	4	.	52.97	99.23	56.93	64.15	220.31	0.26	0.29	0.45	8.54	6.96	0.81	0.33	1	6	.	0	0	3	0	1	2	1884	417	236	104.25	12
CPSF2	1	3	5	5	3.58	36.72	16.45	16.42	19.6	52.47	0.31	0.37	0.31	3.33	5.13	1.54	14	12	2	11	0	0	0	2	2	1	13003	783	2455	167.79	16
SETD4	1	3	1	1	.	10.76	6.55	12.02	8.76	27.33	0.44	0.32	0.24	5.55	4.55	0.82	1.67	0	2	1	0	0	0	1	0	1	2991	441	1452	132.3	12
MDM1	1	3	1	1	.	5.85	1.89	4.65	3.07	9.62	0.48	0.32	0.2	2.55	4.15	1.63	3.33	0	0.99	2	0	1	0	1	0	0	2980	725	688	145	15
POLE3	1	3	5	5	1.97	86.05	112.93	92.68	75.29	280.9	0.33	0.27	0.4	6.48	7.33	1.13	18	14	10	1	0	0	0	2	2	2	2194	148	1576	111	5
CHRAC1	1	3	4	4	0.72	21.81	26.83	15.35	15.93	58.11	0.26	0.27	0.46	2.44	4.86	1.99	10	24	1	8	0	0	0	2	2	1	2481	132	1906	132	3
MRPL39	1	3	5	5	1.02	62.46	40.17	61.51	56.13	157.81	0.39	0.36	0.25	4.87	7.62	1.56	1	0	1	.	0	2	0	1	0	1	1074	339	51	101.7	10
OTUD4	1	3	1	1	0.69	18.39	4.35	8.97	6.87	20.19	0.44	0.34	0.22	4.04	4.63	1.15	.	8	.	1	0	0	0	0	1	0	7741	1115	362	159.29	21
RBM38	1	3	4	4	.	16.76	26.04	15.35	13.72	55.11	0.28	0.25	0.47	5.55	5.85	1.05	2.67	0	4	2	0	0	2	1	0	1	2393	240	1487	180	4
SURF2	1	3	4	4	0.38	33.98	65.73	27.45	23.07	116.26	0.24	0.2	0.57	8.11	6.42	0.79	.	0	6	.	0	0	0	0	0	2	833	257	26	128.5	6
ZNF823	1	3	1	1	.	3.55	1.13	6.51	2.22	9.86	0.66	0.22	0.11	1.94	2.97	1.53	1.33	0	.	.	0	0	0	1	0	0	2396	611	436	458.25	4
TMED9	1	2	31	.	4.39	147.69	24.3	374.76	399.07	798.12	0.47	0.5	0.03	6.05	7.34	1.21	6.33	0	7	0	0	0	0	.	.	.	2546	236	1826	141.6	5
ENOSF1	1	3	5	5	0.4	11.39	8.9	8.2	8.51	25.61	0.32	0.33	0.35	5.73	4.53	0.79	0.33	22	.	.	0	0	2	0	2	0	5362	444	3981	83.25	16
PLXNA3	1	2	31	.	.	5.36	1.79	4.98	9.98	16.75	0.3	0.6	0.11	5.06	3.62	0.71	2	0	.	.	0	0	1	.	.	.	10885	1872	961	175.5	33
SLC35F2	1	2	31	.	0.14	23.39	4.44	36.47	39.45	80.36	0.45	0.49	0.06	6.56	5.27	0.8	6.33	0	2	2	0	0	0	.	.	.	2769	375	1624	140.63	8
RAB39A	1	3	1	1	.	8.8	2.61	5.97	3.85	12.43	0.48	0.31	0.21	0.12	3.74	31.23	3.67	0	.	2	0	0	0	1	0	0	1885	218	1110	327	2
HAUS7	1	3	4	4	.	30.33	49.1	28.53	27.87	105.51	0.27	0.26	0.47	6.29	-0.16	-0.03	.	0	2	.	0	0	0	0	0	1	1306	359	213	107.7	10
ARID1B	1	3	5	5	0.56	10.62	5.01	5.41	6.15	16.57	0.33	0.37	0.3	5.93	4.26	0.72	10.67	12	.	6	0	1	0	2	2	0	10310	2373	2888	355.95	20
MPHOSPH8	1	3	5	5	1	15.92	5.75	5.11	6.15	17.01	0.3	0.36	0.34	3.32	5.41	1.63	4	1	.	1	0	0	0	1	1	0	4239	861	1584	184.5	14
LEPROT	1	2	31	.	.	10.64	1.7	9.68	14.1	25.48	0.38	0.55	0.07	3.29	4.86	1.48	10.67	0	2.47	5	0	0	0	.	.	.	4541	132	4088	99	4
BUD23	1	3	3	3	1.19	99.79	81.88	128.8	164.83	375.51	0.34	0.44	0.22	5.63	7.48	1.33	2	19	.	.	0	0	0	1	2	0	1201	282	335	70.5	12
ZNF821	1	3	1	1	.	4.22	6.34	8.46	4.45	19.26	0.44	0.23	0.33	4.72	2.7	0.57	.	0	1	.	0	0	0	0	0	1	1987	413	338	206.5	8
POGK	1	3	5	5	0.31	36.16	28.73	35.82	26.76	91.31	0.39	0.29	0.31	4.97	5.25	1.06	27	7	5	10	0	1	0	2	1	2	5751	610	3774	457.5	6
NKRF	1	3	1	1	3.17	31.24	13.1	31.6	23.2	67.9	0.47	0.34	0.19	4.91	5.46	1.11	14.67	9	2	3	0	1	0	2	1	1	3799	785	1015	785	3
CNOT11	1	3	5	5	0.71	36.71	33.02	33.31	31.19	97.52	0.34	0.32	0.34	4.69	6.31	1.35	3.67	13	.	0	0	0	0	1	2	0	2515	511	903	219	7
FOXRED1	1	2	41	.	0.15	25.81	35.78	26.99	29.21	91.98	0.29	0.32	0.39	4.59	5.91	1.29	0.67	0	7	.	0	0	2	.	.	.	1951	487	443	132.82	11
CDV3	1	3	5	5	9.22	74.27	45.66	45.06	39.7	130.41	0.35	0.3	0.35	4.59	6.83	1.49	31	20	7	6	0	1	0	2	2	2	3351	259	2228	155.4	5
EPDR1	1	1	31	.	.	3.3	1.02	6.33	6.54	13.89	0.46	0.47	0.07	4.84	5.31	1.1	1	0	3	1	0	0	0	.	.	.	2515	225	1545	225	3
MIER2	1	3	1	1	.	4.35	7.4	10.02	4.66	22.08	0.45	0.21	0.34	4.34	2.88	0.66	1	2	1	.	0	0	1	1	1	1	2769	546	1115	117	14
GRID1	1	2	31	.	.	1.26	0.39	3.1	3.12	6.61	0.47	0.47	0.06	2.01	2.77	1.38	0.33	0	.	.	0	0	0	.	.	.	6154	1010	2718	189.38	16
INO80	1	3	1	1	.	10.56	5.85	11.06	6.97	23.89	0.46	0.29	0.25	3.06	4.38	1.43	2.33	1	1	.	0	1	0	1	1	1	6365	1557	1343	133.46	36
FBLIM1	1	3	5	5	.	3.39	4.94	6.19	5.07	16.2	0.38	0.31	0.3	4.32	3.78	0.88	1	1	.	.	0	0	0	1	1	0	3314	374	1928	160.29	9
FNDC8	1	3	4	4	.	3.94	4.43	2.79	3.02	10.23	0.27	0.29	0.43	6.72	-0.83	-0.12	.	0	.	.	0	0	0	0	0	0	1352	325	298	243.75	4
ZNF853	1	3	5	5	.	3.47	4.29	5	3.24	12.53	0.4	0.26	0.34	4.38	4.04	0.92	.	0	.	.	0	0	0	0	0	0	3864	660	1319	660	3
KLHDC4	1	3	5	5	0.77	17.93	19.34	13.43	13.67	46.44	0.29	0.29	0.42	5.19	4.91	0.95	.	0	.	.	1	0	1	0	0	0	1924	521	265	142.09	12
NAGK	1	3	1	1	0.3	10.35	11.78	17.61	11.29	40.68	0.43	0.28	0.29	3.86	4.25	1.1	0.33	0	3	.	0	0	0	0	0	1	2371	345	360	103.5	10
SUPT20H	1	3	3	3	.	22.62	9.44	16.28	16.4	42.12	0.39	0.39	0.22	3.79	5.82	1.53	1.67	1	.	4	0	1	0	1	1	0	2923	780	397	93.6	26
MKNK2	1	3	4	4	.	20.36	28.39	18.68	18.34	65.41	0.29	0.28	0.43	7.16	6.21	0.87	1.67	12	5.96	1	0	0	7	1	2	2	3785	466	268	107.54	14
SMG6	1	3	5	5	0.26	11.03	12.07	10.75	8.81	31.63	0.34	0.28	0.38	3.49	4.04	1.16	.	0	.	.	0	0	0	0	0	0	5974	1420	1653	224.21	19
ZRANB1	1	3	1	1	.	14.23	7.95	15.42	9.05	32.41	0.48	0.28	0.25	2.76	3.72	1.35	11.33	1	2	4	0	2	0	2	1	1	5695	709	2444	236.33	9
UBE2Q1	1	3	5	5	2.05	39.12	53.1	40.26	38.23	131.59	0.31	0.29	0.4	5.85	5.94	1.02	2.67	15	8	2	1	0	0	1	2	2	3239	423	1863	97.62	13
TRIM44	1	3	5	5	.	16.88	8.44	6.56	8.81	23.8	0.28	0.37	0.35	2.4	5.05	2.11	6	1	5	6	0	2	0	1	1	2	12994	345	4668	207	5
SLC2A6	1	2	31	.	.	3.63	0.68	8.36	10.13	19.17	0.44	0.53	0.04	6.1	3.57	0.59	.	0	.	.	0	0	0	.	.	.	2491	508	927	152.4	10
CACFD1	1	2	11	.	.	3.35	3.44	6.99	5.26	15.7	0.45	0.34	0.22	6.74	2.97	0.44	.	0	.	.	0	0	0	.	.	.	2803	173	2134	103.8	5
WDR5	1	3	5	5	2.21	41.09	53.22	46.05	35.68	134.95	0.34	0.26	0.39	6.36	6.99	1.1	2.33	12	5	.	0	0	0	1	2	2	3157	335	1979	77.31	14
ZC3H7B	1	3	4	4	0.74	27.32	39.7	20.73	22.2	82.63	0.25	0.27	0.48	5.29	6.55	1.24	2	2	3	.	0	1	*	1	1	1	5906	978	2718	133.36	23
MED29	1	3	4	4	0.7	22.62	35.41	19.81	16.96	72.18	0.27	0.23	0.49	7.65	6.71	0.88	3.67	0	10	1	0	0	0	1	0	2	3590	201	2938	150.75	4
BMP2K	1	3	5	5	0.04	6.19	2.54	3.75	2.78	9.07	0.41	0.31	0.28	1.88	2.54	1.35	0.33	8	.	.	0	0	0	0	1	0	8012	1162	511	217.88	16
NKIRAS2	1	3	4	4	.	43.89	91.97	38.7	35.2	165.87	0.23	0.21	0.55	7.36	6.06	0.82	4	1	15.99	.	0	1	0	1	1	2	2453	192	1748	192	4
VEZT	1	2	31	.	.	18.76	6.33	18.12	15.15	39.61	0.46	0.38	0.16	2.64	5.67	2.15	13.67	0	.	7	0	0	0	.	.	.	4510	780	2117	195	12
OTUD5	1	3	5	5	0.57	30.15	46.13	37.03	35.39	118.56	0.31	0.3	0.39	4.79	6.32	1.32	1.33	4	9.99	1	0	0	0	1	1	2	2888	567	1150	189	9
PPP1R12C	1	3	3	3	.	15.79	14.41	17.12	19.43	50.96	0.34	0.38	0.28	5.26	5.94	1.13	1.67	3	2	.	0	0	1	1	1	1	2997	783	559	106.77	22
RNF111	1	3	1	1	.	6.54	2.85	8.1	4.46	15.41	0.53	0.29	0.19	2.37	3.78	1.59	18.67	6	3	7	0	2	0	2	1	1	5905	987	2519	227.77	14
ZCCHC8	1	3	1	1	1.73	18.54	6.88	25.3	15.02	47.21	0.54	0.32	0.15	5.19	4.45	0.86	4.33	1	.	3	0	3	0	1	1	0	4113	708	1898	151.71	14
DONSON	1	3	5	5	0.24	46.04	24.26	38.86	31.59	94.71	0.41	0.33	0.26	5.76	6.85	1.19	5.67	7	4	5	0	2	0	1	1	1	2500	567	756	170.1	10
NSMCE4A	1	3	5	5	0.46	45.49	33.3	48.17	38.39	119.87	0.4	0.32	0.28	5.13	6.67	1.3	1	3	2	.	0	0	0	1	1	1	1391	386	184	115.8	11
NOTCH1	1	2	31	.	.	2.24	0.48	2.59	5.7	8.77	0.3	0.65	0.05	4.68	3.52	0.75	2.33	0	.	.	0	0	0	.	.	.	9568	2556	1638	225.53	34
RNPC3	1	3	3	3	0.08	17.55	6.01	4.41	7.31	17.73	0.25	0.41	0.34	4.04	4.35	1.08	1.33	2	.	.	0	0	0	1	1	0	2144	518	218	111	15
ALKBH4	1	3	5	5	.	10.3	17.27	16.83	7.24	41.35	0.41	0.18	0.42	5.87	4.82	0.82	1.67	0	3	.	0	0	0	1	0	1	2092	303	1174	303	3
BORCS6	1	3	5	5	0.32	4.31	6.51	6.45	4.15	17.11	0.38	0.24	0.38	6.73	3.42	0.51	.	0	.	.	0	0	0	0	0	0	1836	358	734	1074	1
CNNM3	1	2	31	.	0.38	13.11	2.88	23.75	25.78	52.41	0.45	0.49	0.05	6.75	5.09	0.75	4.67	0	5	0	0	0	0	.	.	.	4900	708	2768	265.5	8
DNAJB12	1	2	11	.	0.29	14.04	6.57	22.18	18.06	46.81	0.47	0.39	0.14	5.62	4.87	0.87	2.33	0	5.99	.	0	0	0	.	.	.	2935	376	1818	141	9
AGO4	1	3	5	5	.	5.36	2.94	3.22	2.97	9.13	0.35	0.33	0.32	2.84	4.16	1.47	2.67	0	.	.	0	1	0	1	0	0	7272	862	4285	143.67	18
CDKN2AIP	1	3	1	1	0.74	9.57	3.43	20.14	6.16	29.73	0.68	0.21	0.12	4.27	4.45	1.04	13.33	0	3	2	0	0	0	2	0	1	3542	581	1637	581	3
TENT5A	1	3	1	1	0.01	5.76	1.92	6.03	3.1	11.04	0.55	0.28	0.17	4.41	3.19	0.72	18	47	.	4	1	1	0	2	2	0	5582	443	3965	664.5	3
KCTD9	1	3	5	5	0.15	13.2	6	7.4	7.58	20.98	0.35	0.36	0.29	2.39	5.47	2.29	6.67	2	3	.	0	0	0	2	1	1	3367	390	2010	97.5	12
MED18	1	3	1	1	0.94	12.02	19.24	25.66	15.02	59.92	0.43	0.25	0.32	4.84	5.15	1.06	4	0	3	.	0	0	0	1	0	1	1829	209	997	313.5	3
CARMIL1	1	3	3	3	1.11	4.78	2.78	3.31	4	10.09	0.33	0.4	0.28	2.08	4.12	1.98	2	1	.	1	0	0	0	1	1	0	5485	1372	947	111.24	37
KIF21A	1	3	5	5	2.25	11.21	3.25	4.91	4.69	12.85	0.38	0.36	0.25	1.74	5.11	2.93	6.67	4	.	1	0	0	0	2	1	0	6371	1675	1196	132.24	38
MBTD1	1	3	5	5	.	12.89	6.74	6.43	6.18	19.35	0.33	0.32	0.35	3.42	4.94	1.44	13	2	.	7	0	1	0	2	1	0	5365	629	3151	125.8	17
HAUS6	1	3	5	5	1.61	35.67	13.71	13.92	14.82	42.45	0.33	0.35	0.32	2.73	4.97	1.82	16	1	.	3	0	0	0	2	1	0	6323	956	3206	168.71	17
TRIT1	1	3	1	1	.	15.55	9.19	24.46	12.42	46.07	0.53	0.27	0.2	3.68	4.26	1.16	4.33	1	2	1	0	0	0	1	1	1	5051	468	713	127.64	11
FTSJ3	1	3	5	5	8.35	63.36	60.61	62.16	67.2	189.97	0.33	0.35	0.32	7.38	6.85	0.93	1	0	3	.	0	0	0	1	0	1	3551	848	369	127.2	21
CNNM2	1	2	31	.	.	3.56	0.64	6.2	7.56	14.39	0.43	0.53	0.04	4.46	2.29	0.51	10.33	0	.	3	0	0	0	.	.	.	15857	876	1407	328.5	8
ZNF586	1	3	1	1	.	2.3	1.76	4.63	1.63	8.02	0.58	0.2	0.22	4.34	3.41	0.78	.	0	.	.	1	0	0	0	0	0	2196	403	820	403	3
DYM	1	3	5	5	.	14.66	15	12.91	11.63	39.54	0.33	0.29	0.38	2.63	4.64	1.77	2	0	1	.	0	0	0	1	0	1	10144	725	253	127.94	18
ZNF562	1	3	1	1	.	6.98	2.52	6.24	3.14	11.9	0.52	0.26	0.21	3.68	3.14	0.85	20	0	.	11	0	0	0	2	0	0	12639	427	4295	256.2	6
AFTPH	1	3	1	1	0.29	8.6	3.92	10	5.65	19.57	0.51	0.29	0.2	2.06	4.69	2.27	7.33	0	.	3	0	0	0	2	0	0	4098	937	970	312.33	10
QPCTL	1	2	31	.	0.3	9.4	2.34	15.9	21.03	39.27	0.4	0.54	0.06	5.85	5.02	0.86	1	0	2	.	0	0	0	.	.	.	2125	383	941	164.14	7
GATAD2A	1	3	4	4	2.05	33.97	47.51	23.34	23.19	94.04	0.25	0.25	0.51	5.1	5.34	1.05	12.33	41	12	9	2	0	5	2	2	2	5714	635	3458	173.18	12
ANKRD10	1	3	1	1	.	12.18	4.27	9.1	7.83	21.2	0.43	0.37	0.2	4.18	6.16	1.47	6.67	9	2	1	2	3	0	2	1	1	2495	421	1097	210.5	6
ZCCHC10	1	3	1	1	.	15.89	7.45	15.48	9.97	32.9	0.47	0.3	0.23	1.99	5.28	2.66	12	0	1	2	0	0	0	2	0	1	2189	193	1598	115.8	5
ZNF280C	1	3	5	5	0.5	13.84	5.58	8.32	7.89	21.79	0.38	0.36	0.26	2.17	3.05	1.4	22.33	6	1	13	0	3	0	2	1	1	4638	738	2278	123	19
VPS50	1	3	1	1	0.81	10.25	3.04	7.38	5.51	15.93	0.46	0.35	0.19	0.78	4.03	5.15	1.67	0	.	1	0	0	0	1	0	0	5684	965	2687	103.39	28
NDE1	1	3	4	4	8.78	8.53	14.22	10.13	6.41	30.75	0.33	0.21	0.46	5.15	4.52	0.88	2.67	0	.	.	0	0	0	1	0	0	3203	336	2102	126	9
ERCC6L	1	3	3	3	1.33	17.68	6.68	9.59	10.84	27.11	0.35	0.4	0.25	3.43	4.6	1.34	2.67	0	1	.	0	0	0	1	0	1	4218	1251	357	1876.5	2
BCAS3	1	3	4	4	0.08	12.72	21.27	14.1	11.25	46.62	0.3	0.24	0.46	4.48	5.32	1.19	0.67	0	3	.	0	0	0	0	0	1	3517	914	713	119.22	24
NUP62CL	1	3	5	5	.	13.34	8.48	8.57	10.12	27.17	0.32	0.37	0.31	2.21	4.98	2.25	2.33	5	2	1	0	0	0	1	1	1	1755	185	948	92.5	9
LRRC49	1	3	5	5	.	5.95	4.8	4.87	3.76	13.43	0.36	0.28	0.36	1.08	2.47	2.3	0.67	0	.	1	0	0	0	0	0	0	6176	687	485	128.81	16
BIVM	1	3	5	5	.	11.21	6.29	4.2	5.4	15.88	0.26	0.34	0.4	1.04	4.6	4.44	2.67	2	.	2	1	0	0	1	1	0	3789	504	1673	168	11
MCM9	1	3	3	3	.	6.94	2.05	3.93	3.72	9.7	0.4	0.38	0.21	2.29	3.53	1.54	4	2	1	5	0	0	0	1	1	1	5219	1144	1375	286	14
TMEM164	1	2	51	.	.	13.17	9.81	18.67	21.62	50.09	0.37	0.43	0.2	3.93	5.26	1.34	5.33	0	1	1	0	0	1	.	.	.	5570	298	4337	149	7
DEF8	1	3	5	5	.	14.77	25.64	19.9	17.3	62.84	0.32	0.28	0.41	6.01	5.74	0.96	1	0	1.98	.	0	0	0	1	0	1	3620	452	131	123.27	13
FBXL12	1	3	1	1	.	13.4	16.03	22.66	14.65	53.35	0.42	0.27	0.3	5.07	4.36	0.86	1	2	1	2	0	0	0	1	1	1	1873	327	629	327	3
ANKRD49	1	3	1	1	.	12.88	5.17	15.53	7.32	28.02	0.55	0.26	0.18	2.45	4.21	1.72	6.67	0	.	1	0	0	0	2	0	0	1908	240	1046	360	3
WDR55	1	3	5	5	0.78	16.98	15.9	13.65	12.48	42.03	0.32	0.3	0.38	5.36	4.47	0.83	2.33	2	.	.	0	0	0	1	1	0	3852	384	1314	164.57	7
ASAP3	1	3	3	3	.	4.31	4.47	5.88	6.38	16.73	0.35	0.38	0.27	2.65	3.54	1.34	.	0	1	.	0	0	0	0	0	1	4051	904	1293	108.48	25
TASP1	1	3	1	1	.	6.09	4.17	10.66	4.18	19.01	0.56	0.22	0.22	2.41	3.72	1.55	2	0	.	.	0	0	0	1	0	0	2342	421	971	97.15	14
ZNF3	1	3	1	1	.	13.65	9.74	20.34	11.21	41.29	0.49	0.27	0.24	6.23	4.78	0.77	.	0	3.96	.	0	0	0	0	0	1	2797	447	941	335.25	6
SNRK	1	3	1	1	.	9.08	3.18	11.28	4.86	19.32	0.58	0.25	0.16	1.94	3.29	1.7	16.33	3	.	5	0	1	0	2	1	0	5188	766	2586	459.6	7
CC2D1A	1	3	5	5	4.11	14.63	14.99	15.4	16.57	46.96	0.33	0.35	0.32	5.74	5.97	1.04	.	0	4	.	0	0	0	0	0	1	3581	952	485	98.48	29
TRMT1	1	3	5	5	3.2	31.94	36.07	29.65	33.64	99.36	0.3	0.34	0.36	6.75	6.54	0.97	.	0	1	.	0	0	0	0	0	1	2128	660	35	123.75	17
TMEM214	1	2	31	.	0.58	29.52	11.21	53.93	63.96	129.1	0.42	0.5	0.09	5.6	5.77	1.03	1	0	2	.	0	0	1	.	.	.	2978	690	860	121.76	17
TMEM104	1	2	11	.	.	10.11	2.19	18.11	15.27	35.57	0.51	0.43	0.06	3.81	3.88	1.02	1	0	1	.	0	0	0	.	.	.	4703	497	3096	165.67	10
QRICH1	1	3	5	5	2.26	55.77	53.09	55.69	51.82	160.61	0.35	0.32	0.33	4.31	6.04	1.4	8.67	27	4	3	1	1	0	2	2	1	3257	777	745	259	10
PIGG	1	2	31	.	0.06	13.96	2.66	24.47	26.28	53.41	0.46	0.49	0.05	3.85	4.34	1.13	0.67	0	.	.	0	0	0	.	.	.	3909	984	552	227.08	13
TTC27	1	3	3	3	1.52	20.84	9.94	17.46	16.87	44.27	0.39	0.38	0.22	2.24	5.14	2.29	1	0	1	.	0	0	0	1	0	1	2888	844	113	126.6	20
THUMPD1	1	3	1	1	2.89	21.32	6.47	13.35	7.93	27.75	0.48	0.29	0.23	3.39	5.44	1.6	31	10	3	2	0	0	0	2	2	1	4357	354	3216	265.5	4
FNBP1L	1	3	5	5	0.77	9.4	4.28	5.15	5.05	14.47	0.36	0.35	0.3	1.12	4.93	4.4	7.33	1	.	4	0	1	0	2	1	0	4227	606	2245	106.94	17
POMGNT1	1	2	31	.	.	19.98	11.6	31.96	40.28	83.83	0.38	0.48	0.14	5.73	6.04	1.05	1.67	0	3.98	.	0	0	0	.	.	.	2719	661	589	94.43	22
ZDHHC7	1	2	51	.	.	21.51	13.23	31.86	28.71	73.8	0.43	0.39	0.18	4.47	5.66	1.27	6.67	0	1	0	0	0	0	.	.	.	3448	309	1883	154.5	8
DCAF16	1	3	5	5	.	33.53	16.7	13.23	16.22	46.16	0.29	0.35	0.36	3.89	5.59	1.44	.	6	3	.	0	0	0	0	1	1	4547	217	2836	651	3
DPP8	1	3	1	1	0.1	12.33	4.49	7.65	4.39	16.54	0.46	0.27	0.27	4.39	4.78	1.09	6.33	5	1	14	0	4	0	1	1	1	7281	883	4421	139.42	20
ST7L	1	2	31	.	.	6.01	1.8	9.63	9.91	21.34	0.45	0.46	0.08	1.85	3.26	1.76	0.33	0	1	.	0	0	0	.	.	.	4255	576	2495	115.2	15
BCOR	1	3	3	3	1.46	57.6	31.44	46.16	61.87	139.47	0.33	0.44	0.23	5.96	6.24	1.05	18.67	30	3	7	0	*	0	2	2	1	6910	1756	863	376.29	15
TEX10	1	3	1	1	2.22	28.42	12.43	29.56	23.83	65.82	0.45	0.36	0.19	3.49	5.64	1.62	1	0	2.99	.	0	0	0	1	0	1	3077	930	116	199.29	15
CWC25	1	3	1	1	0.34	14.67	11.93	21.74	11.44	45.11	0.48	0.25	0.26	4	4.71	1.18	10	1	.	1	0	1	0	2	1	0	3067	426	1658	127.8	10
AMBRA1	1	3	1	1	0.4	13.53	15.56	25	13.75	54.32	0.46	0.25	0.29	3.71	4.39	1.18	0.67	1	2	.	0	0	0	0	1	1	5249	1299	1038	229.24	18
RETSAT	1	1	31	.	0.24	11.76	4.14	21.17	30.67	55.97	0.38	0.55	0.07	4.91	5.21	1.06	1	0	1	.	0	0	0	.	.	.	3141	611	1287	166.64	11
SMPD4	1	2	41	.	0.73	36.45	45.59	36.77	36.8	119.16	0.31	0.31	0.38	6.9	5.58	0.81	1	0	3	.	0	0	1	.	.	.	3749	828	1163	130.74	20
UHRF1BP1	1	3	5	5	0.19	10.18	6.71	7.26	6.18	20.15	0.36	0.31	0.33	4.52	4.88	1.08	4.33	0	.	2	0	0	0	1	0	0	9567	1441	5076	205.86	21
NSUN2	1	3	5	5	13.67	70.62	52.21	45.68	57.07	154.96	0.29	0.37	0.34	5.1	8.22	1.61	8.67	30	4	3	1	1	0	2	2	1	3056	768	687	121.26	19
ALKBH5	1	3	4	4	0.86	52.4	82.92	54.15	46.3	183.36	0.3	0.25	0.45	7.03	7	1	14	44	13	7	1	0	2	2	2	2	3159	395	1558	296.25	4
NCAPG2	1	3	3	3	1.72	63.8	28.56	38.87	46.85	114.28	0.34	0.41	0.25	3.36	6.24	1.86	7	3	2	11	0	0	0	2	1	1	4049	1144	497	127.11	28
PNRC2	1	3	1	1	.	44.79	23.89	37.56	23.78	85.22	0.44	0.28	0.28	1.86	3.26	1.76	.	1	1	.	0	0	0	0	1	1	2400	140	1585	420	3
MTMR10	1	3	1	1	.	3.58	1.72	3.22	1.64	6.58	0.49	0.25	0.26	2.81	2.64	0.94	5	0	.	2	0	0	0	1	0	0	4985	778	2529	145.88	16
PQLC2	1	2	11	.	.	9.31	3.73	24.29	16.39	44.41	0.55	0.37	0.08	.	.	.	0.33	0	2	.	0	0	0	.	.	.	2175	292	657	125.14	8
SLC39A4	1	2	41	.	.	5.58	7.31	4.74	5.8	17.85	0.27	0.32	0.41	6.7	2.9	0.43	1	0	1	.	0	0	0	.	.	.	2123	648	124	162	12
LRRC40	1	3	5	5	8.92	34.55	18.32	21.07	18.91	58.3	0.36	0.32	0.31	1.87	6.21	3.32	13.67	5	1	5	0	0	0	2	1	1	2843	603	998	120.6	15
G2E3	1	3	5	5	.	12.77	3.6	6.32	5.7	15.62	0.4	0.37	0.23	2.88	4.76	1.65	19.67	6	1	15	0	4	0	2	1	1	5770	707	3530	151.5	15
ELOVL2	1	2	31	.	.	11.28	3.64	9.72	13.6	26.95	0.36	0.5	0.13	3.52	5.34	1.52	5.33	0	.	3	0	0	0	.	.	.	3988	297	3022	111.38	8
PXK	1	3	5	5	0.18	13	10.27	14.1	10.44	34.81	0.41	0.3	0.29	2.9	4.35	1.5	4.33	0	.	1	0	0	0	1	0	0	3001	579	1167	96.5	18
TBC1D22B	1	3	1	1	.	8.16	10.34	17.19	8.46	35.99	0.48	0.24	0.29	3.81	4.16	1.09	3	0	0	1	0	0	0	1	0	0	3462	506	1798	116.77	13
CDKAL1	1	2	11	.	0.41	9.95	7.3	10.81	7.78	25.89	0.42	0.3	0.28	2.49	3.99	1.6	4.33	0	1	4	0	0	0	.	.	.	3272	580	1365	124.29	16
TTC19	1	3	5	5	0.22	30.1	20.4	29.32	23.78	73.51	0.4	0.32	0.28	4.61	6.49	1.41	4.67	4	6	2	0	0	0	1	1	2	3050	381	1887	114.3	10
KRBOX4	1	3	1	1	.	6.83	4.4	6.12	4.01	14.53	0.42	0.28	0.3	2.62	3.05	1.16	1.67	0	.	.	2	0	0	1	0	0	2334	172	1627	129	6
MKS1	1	3	5	5	.	15.85	22.42	18.95	16.79	58.16	0.33	0.29	0.39	5.29	4.79	0.91	1.33	0	1	.	0	0	0	1	0	1	2343	560	643	93.33	18
NSD3	1	3	1	1	0.34	14.58	4.95	8.21	5.87	19.03	0.43	0.31	0.26	3.83	5.2	1.36	4.67	13	.	14	0	4	0	1	2	0	10768	1438	1539	187.57	24
DEPDC1	1	3	5	5	.	36.99	10.71	12.64	13.88	37.24	0.34	0.37	0.29	3.02	6.13	2.03	22.33	6	3	5	0	2	0	2	1	1	5299	812	2780	203	12
CHD7	1	3	3	3	1.28	15.53	5.15	6.17	8.81	20.13	0.31	0.44	0.26	2.73	4.55	1.67	4.33	8	1	1	0	0	0	1	1	1	11606	2998	2095	243.08	38
TASOR2	1	3	3	3	0.59	40.15	5.89	11.4	13.23	30.51	0.37	0.43	0.19	4.02	6.32	1.57	21	10	.	9	0	3	0	2	2	0	8699	2431	708	405.17	22
OSBPL10	1	3	5	5	0.03	2.29	1.98	3.14	2.66	7.78	0.4	0.34	0.25	1.1	3.85	3.5	1.67	8	.	.	2	0	0	1	1	0	3625	765	1247	191.25	12
SPDL1	1	3	5	5	1.31	58.5	23.62	22.81	26.12	72.56	0.31	0.36	0.33	3.63	6.87	1.89	6	7	.	2	0	2	0	1	1	0	2529	606	571	165.27	12
SYBU	1	2	11	.	.	2.44	2.89	3.62	2.89	9.4	0.38	0.31	0.31	2.84	3.17	1.12	1.67	0	.	.	0	0	0	.	.	.	3083	664	730	284.57	7
WBP1L	1	2	11	.	.	8.06	4.38	17.35	9.98	31.71	0.55	0.31	0.14	3.44	4.28	1.25	4.67	0	.	2	0	0	0	.	.	.	4129	364	2933	273	4
SEMA4C	1	2	31	.	.	5.74	1.82	13.24	12.16	27.22	0.49	0.45	0.07	6.02	4.3	0.71	2	0	.	.	0	0	2	.	.	.	3652	834	890	178.71	15
RPP25	1	3	5	5	0.12	16.29	23.66	23.06	15.53	62.25	0.37	0.25	0.38	6.15	3.12	0.51	.	3	1	.	0	0	0	0	1	1	2355	200	882	600	1
FOCAD	1	2	31	.	0.98	17.16	13.16	13.62	17.34	44.12	0.31	0.39	0.3	1.96	5.08	2.59	1	0	.	.	0	0	0	.	.	.	5794	1802	326	125.72	44
BTBD2	1	3	4	4	.	27.91	75.74	22.47	23.39	121.61	0.18	0.19	0.62	7.88	7.42	0.94	1.33	0	10	.	0	0	8	1	0	2	2629	526	1040	175.33	9
YTHDF1	1	3	1	1	0.72	30.14	25.13	41.36	25.89	92.39	0.45	0.28	0.27	5.66	6.44	1.14	21.67	19	9	10	1	2	0	2	2	2	3198	560	1279	336	5
TMEM260	1	2	31	.	.	4.91	0.5	4.39	5.68	10.56	0.42	0.54	0.05	2.48	4.15	1.67	1	0	.	3	0	0	0	.	.	.	4259	708	2018	132.75	16
CMTM6	1	2	31	.	.	45.08	5.54	38.45	54.87	98.87	0.39	0.55	0.06	2.21	6.52	2.95	20.67	0	9	17	0	0	0	.	.	.	3307	184	2648	138	4
DNAAF5	1	3	4	4	7.85	31.01	41.93	26.11	30.14	98.18	0.27	0.31	0.43	6	6.4	1.07	2	0	.	.	0	0	0	1	0	0	3412	856	826	197.54	13
DUS2	1	3	5	5	0.57	12.34	14.21	19.77	18.66	52.64	0.38	0.35	0.27	5.39	5.32	0.99	.	0	.	.	0	0	0	0	0	0	1982	494	337	98.8	17
OSGEP	1	3	5	5	1.67	36.49	44.77	36.66	39.81	121.24	0.3	0.33	0.37	4.17	5.58	1.34	1	0	2	.	0	0	0	1	0	1	1976	336	192	91.64	11
ZSCAN32	1	3	5	5	.	7.86	6.77	8.75	6.75	22.27	0.39	0.3	0.3	4.97	4.23	0.85	1	0	.	.	0	0	0	1	0	0	3108	698	771	349	7
UBE2R2	1	3	4	4	.	21.66	31.4	20.29	19.54	71.23	0.28	0.27	0.44	5.42	5.68	1.05	7.33	8	7	5	0	0	0	2	1	2	4477	239	3166	143.4	5
CHCHD3	1	3	4	4	10.04	80.75	102.89	67.51	60.59	230.99	0.29	0.26	0.45	2.54	7.71	3.03	2.33	0	5	1	0	0	0	1	0	2	1604	228	775	85.5	8
IMPAD1	1	2	31	.	.	27.04	1.97	21.61	29.08	52.66	0.41	0.55	0.04	.	.	.	53	0	5	.	0	0	0	.	.	.	7224	360	5864	216	5
TMEM161A	1	2	31	.	.	30.81	8.66	65.72	102.64	177.02	0.37	0.58	0.05	5.46	5.9	1.08	0.33	0	7	.	0	0	0	.	.	.	2251	480	314	120	12
HAUS4	1	3	4	4	0.58	16.45	37.3	17.32	21.64	76.26	0.23	0.28	0.49	2.08	4.61	2.21	1	1	.	.	0	0	0	1	1	0	1586	364	297	121.33	10
LYAR	1	3	5	5	2.64	67.79	31.44	31.93	33.34	96.71	0.33	0.34	0.33	3.02	7.02	2.33	2.33	1	2	1	0	1	0	1	1	1	1554	380	188	142.5	10
WRAP73	1	3	5	5	.	24.28	33.62	29.44	24.92	87.98	0.33	0.28	0.38	6	6.44	1.07	1	0	5	.	0	1	0	1	0	2	1692	461	208	115.25	12
TRMT10C	1	3	5	5	3.3	67.85	24.88	50.41	45.38	120.67	0.42	0.38	0.21	2.69	6.18	2.3	.	9	.	.	0	0	0	0	1	0	1813	404	453	1212	2
KANSL2	1	3	1	1	.	21.04	18.81	58.51	20.54	97.85	0.6	0.21	0.19	7.04	5.76	0.82	3.33	4	5	0	0	1	0	1	1	2	2373	493	833	164.33	10
ADPRHL2	1	3	1	1	.	25.04	36.52	45.15	23.5	105.16	0.43	0.22	0.35	.	.	.	0.67	0	9	.	0	0	0	0	0	2	1651	364	546	182	6
SARS2	1	3	4	4	0.65	17.77	23.04	14.75	14.06	51.84	0.28	0.27	0.44	2.5	4.06	1.63	.	0	4	.	0	0	0	0	0	1	1924	519	342	97.31	16
COMMD4	1	3	5	5	0.26	87.29	141.1	100.51	105.7	347.31	0.29	0.3	0.41	6.91	8.04	1.16	0.67	0	4	.	0	0	0	0	0	1	895	200	272	75	8
HDHD5	1	1	41	.	1.13	52.18	84.76	55.34	57.8	197.9	0.28	0.29	0.43	4.77	6.8	1.43	1	0	.	1	0	0	0	.	.	.	1799	424	501	159	8
OCIAD1	1	3	3	3	.	40.78	15.73	44.64	56.82	117.19	0.38	0.48	0.13	3.35	7.11	2.12	6.33	18	2	.	0	1	0	1	2	1	1958	246	1055	92.25	9
SLC41A3	1	2	31	.	.	8.65	9.62	24.43	25.91	59.96	0.41	0.43	0.16	2.69	5.3	1.97	1	0	2.99	.	0	0	0	.	.	.	2182	488	659	146.4	11
PIGV	1	2	31	.	.	3.9	2	8.98	10.59	21.57	0.42	0.49	0.09	4.93	2.73	0.55	0.67	0	1	.	0	0	0	.	.	.	4673	494	559	494	4
NHP2	1	3	4	4	.	255.5	551.28	216.68	232.47	1000.42	0.22	0.23	0.55	8.07	8.3	1.03	0.67	0	5.99	.	0	0	0	0	0	2	780	154	250	115.5	4
LPCAT2	1	2	31	.	.	4.74	0.3	4.95	7.46	12.71	0.39	0.59	0.02	0.9	4.45	4.95	7.67	0	1	2	0	0	0	.	.	.	5313	545	3572	116.79	14
MRPL16	1	3	4	4	.	71.02	123.39	73.96	67.52	264.87	0.28	0.25	0.47	5.71	7.07	1.24	3	7	6	.	0	2	0	1	1	2	1083	252	212	189	4
SDHAF2	1	3	5	5	.	25.94	33.1	36.43	22.76	92.28	0.39	0.25	0.36	2.75	4.31	1.56	2	0	7	.	0	0	0	1	0	2	1186	167	696	125.25	4
SLC48A1	1	2	11	.	.	3.61	3.45	8.82	5.83	18.11	0.49	0.32	0.19	6.61	4.28	0.65	0.67	0	5	1	0	0	0	.	.	.	2978	147	2472	147	3
BCAS4	1	3	4	4	.	4.54	10.99	5.41	6.06	22.47	0.24	0.27	0.49	3.45	3.25	0.94	0.67	1	3	.	0	0	0	0	1	1	1114	174	642	104.4	5
COMMD8	1	3	5	5	.	14.67	8.34	9.21	7.6	25.16	0.37	0.3	0.33	1.59	5.76	3.63	2.33	0	3	1	0	1	0	1	0	1	1461	184	858	110.4	5
ODR4	1	2	11	.	0.72	17.75	2.95	13.94	11.29	28.18	0.49	0.4	0.1	2.28	4.69	2.05	5.67	0	.	1	0	0	0	.	.	.	3820	455	2295	105	14
TMEM127	1	2	11	.	.	10.29	2.9	20.89	14.52	38.31	0.55	0.38	0.08	5.33	3.69	0.69	5.67	0	6	2	0	0	0	.	.	.	6271	239	3600	239	4
C1orf109	1	3	5	5	0.03	27.06	26.82	25.67	17.26	69.75	0.37	0.25	0.38	6.25	5.82	0.93	10.33	12	2	7	0	5	0	2	2	1	2696	204	1553	153	5
PARP16	1	2	41	.	.	5.88	10.04	7.1	4.5	21.63	0.33	0.21	0.46	6.31	4.43	0.7	1.67	0	.	.	0	0	0	.	.	.	2734	323	1313	161.5	6
TXNL4B	1	3	5	5	0.1	7.96	10.79	10.12	5.97	26.88	0.38	0.22	0.4	2.91	4.27	1.47	3	0	7	7	0	0	0	1	0	2	2521	150	1780	150	4
TMEM160	1	2	41	.	.	11.43	15.03	8.88	13.01	36.92	0.24	0.35	0.41	6.81	6.8	1	.	0	3	.	0	0	0	.	.	.	655	189	78	189	3
GEMIN8	1	3	4	4	.	3.85	5.91	3.98	3.77	13.66	0.29	0.28	0.43	3.09	4.25	1.37	1.33	0	2	.	0	0	0	1	0	1	3147	243	2187	243	5
SSH3	1	3	5	5	.	4.52	7.01	4.44	6.4	17.85	0.25	0.36	0.39	4.96	2.38	0.48	.	0	.	.	0	0	0	0	0	0	2781	660	720	141.43	14
TIPIN	1	3	1	1	0.33	62.43	29.93	89.73	47.1	166.75	0.54	0.28	0.18	4.08	6.84	1.67	7.67	6	4	.	0	0	0	2	1	1	1728	302	288	129.43	8
UCKL1	1	3	5	5	.	12.22	17.63	12.03	11.75	41.41	0.29	0.28	0.43	6.69	5.51	0.82	1	0	4	.	0	0	0	1	0	1	1838	549	147	109.8	15
PIGX	1	2	51	.	.	8.52	5.98	7.4	8.69	22.07	0.34	0.39	0.27	2.45	5.23	2.14	3.33	0	1	2	0	0	0	.	.	.	3038	259	2105	129.5	6
INTS8	1	3	3	3	0.69	32	9.67	20.26	20.13	50.07	0.4	0.4	0.19	2.71	5.04	1.86	1	7	.	1	0	3	0	1	1	0	4645	996	259	110.67	27
ZNF692	1	3	3	3	.	11.71	4.9	8.49	12.36	25.75	0.33	0.48	0.19	5.51	4.24	0.77	.	0	.	.	0	0	0	0	0	0	1942	520	206	141.82	12
TMEM70	1	2	11	.	0.12	17.14	13.07	23.81	17.28	54.15	0.44	0.32	0.24	3.7	5.54	1.5	3.33	0	5	1	0	0	0	.	.	.	2032	261	1162	261	3
HPF1	1	3	5	5	1.3	32.86	24.55	21.22	22.59	68.36	0.31	0.33	0.36	1.2	5.97	4.99	1	2	.	.	0	0	0	1	1	0	1216	347	110	130.13	8
TTC12	1	3	5	5	2.86	9.65	11.29	8.4	9.45	29.14	0.29	0.32	0.39	3.09	3.65	1.18	.	0	.	.	0	0	0	0	0	0	2256	706	92	100.86	22
BANP	1	3	5	5	.	4.98	6.23	6.89	5.17	18.28	0.38	0.28	0.34	3.53	4.27	1.21	1.67	0	1	.	0	0	0	1	0	1	2398	531	657	122.54	14
TMEM132A	1	2	31	.	.	9.11	2.66	17.28	28.41	48.35	0.36	0.59	0.05	4.25	4.89	1.15	0.33	0	1	.	0	0	0	.	.	.	3498	1024	252	279.27	11
INTS11	1	3	5	5	.	33.62	45.56	30.84	33.99	110.4	0.28	0.31	0.41	8.2	6.62	0.81	.	0	.	.	0	0	0	0	0	0	2114	601	274	106.06	17
THG1L	1	3	5	5	0.5	17.25	26.66	25.76	11.25	63.68	0.4	0.18	0.42	3.48	4.41	1.27	2.67	0	3	.	0	0	0	1	0	1	2885	299	1965	149.5	6
ASB6	1	3	5	5	0.33	13.07	14.13	17.48	12.23	43.83	0.4	0.28	0.32	8.23	5.39	0.66	3	4	6	3	1	0	0	1	1	2	4603	422	3186	211	6
SLC25A38	1	2	11	.	.	29.11	40.41	49.12	26.32	115.85	0.42	0.23	0.35	3.74	5.4	1.44	3.33	0	2	0	0	0	0	.	.	.	2101	305	808	130.71	7
SLC35F6	1	2	31	.	0.09	13.79	5.16	24.56	22.81	52.52	0.47	0.43	0.1	4.33	4.1	0.95	7	0	.	2	0	0	0	.	.	.	3902	372	2720	186	6
ZNF416	1	3	1	1	.	2.28	2.42	8.48	2.74	13.63	0.62	0.2	0.18	5.12	3.68	0.72	1	0	1	.	0	0	0	1	0	1	2545	595	553	446.25	4
C2orf42	1	3	1	1	.	3.92	2.87	10.11	3.46	16.44	0.62	0.21	0.17	2.8	3.36	1.2	1.67	0	.	.	0	0	0	1	0	0	2524	575	471	215.63	10
NMRK1	1	3	5	5	.	5.2	5.5	4.02	4.08	13.61	0.3	0.3	0.4	1.97	3.13	1.59	.	0	.	.	0	0	0	0	0	0	1754	200	348	75	9
CLN6	1	2	31	.	.	51.84	30.15	88.7	92.88	211.73	0.42	0.44	0.14	5.09	6.67	1.31	1.67	0	8	0	0	0	0	.	.	.	2228	312	1148	133.71	7
WDR13	1	3	4	4	.	10.17	19.18	8.97	9.09	37.24	0.24	0.24	0.52	5.52	4.54	0.82	.	0	4	1	0	0	0	0	0	1	5457	486	162	162	10
PINX1	1	3	5	5	0.43	25.72	33.1	29.3	19.93	82.34	0.36	0.24	0.4	1.9	4.93	2.6	0.67	1	2	.	0	0	0	0	1	1	1546	329	440	141	7
HCFC1R1	1	3	4	4	.	13.11	28.64	10.4	11.56	50.59	0.21	0.23	0.57	8.66	5.73	0.66	.	0	2	.	0	0	0	0	0	1	656	139	243	104.25	4
CZIB	1	3	4	4	.	32	55.62	26.14	25.19	106.95	0.24	0.24	0.52	6.21	6.52	1.05	0.67	0	.	.	0	0	0	0	0	0	1102	161	560	60.38	8
C1orf159	1	2	51	.	.	5.85	4.14	7.18	8.36	19.68	0.37	0.42	0.21	4.93	4.5	0.91	.	0	3	.	0	0	0	.	.	.	1832	199	1075	74.63	10
PRPF40A	1	3	3	3	7.81	46.52	14.48	15.33	18.27	48.08	0.32	0.38	0.3	4.4	6.4	1.45	26.33	20	7	12	0	5	0	2	2	2	7515	973	4713	112.27	26
SEMA4G	1	2	31	.	.	3.34	1.73	3.54	5.35	10.61	0.33	0.5	0.16	6.04	2.3	0.38	0.33	0	.	.	0	0	0	.	.	.	4489	844	1485	180.86	15
ZSCAN2	1	3	1	1	.	4.19	6.09	7.95	5.02	19.06	0.42	0.26	0.32	3.62	2.05	0.57	.	0	2.97	.	0	0	0	0	0	1	3756	615	310	922.5	3
DDX27	1	3	5	5	8.38	52.59	50.87	45.74	41.42	138.03	0.33	0.3	0.37	5.28	6.7	1.27	1	4	4	.	0	0	0	1	1	1	2570	766	243	109.43	21
GID8	1	3	5	5	0.96	17.68	23.25	21.3	15.95	60.5	0.35	0.26	0.38	5.19	5.76	1.11	8	17	.	4	0	2	0	2	2	0	4369	229	3563	171.75	5
OXSM	1	3	1	1	0.07	13.29	9.36	24.2	16.22	49.78	0.49	0.33	0.19	4.89	4.39	0.9	1	0	.	.	0	1	0	1	0	0	1506	460	40	690	3
TESC	1	3	4	4	.	5.44	9.55	5.69	7.06	22.29	0.26	0.32	0.43	2.95	4.86	1.65	.	0	1	.	0	0	0	0	0	1	989	215	210	80.63	8
AURKAIP1	1	3	4	4	.	58.24	123.67	54.01	54.21	231.88	0.23	0.23	0.53	7.93	8.19	1.03	1	0	.	.	0	0	0	1	0	0	753	200	71	200	4
TPCN1	1	2	31	.	.	6.63	1.85	7.69	12.05	21.59	0.36	0.56	0.09	5.39	4.38	0.81	0.33	0	1	.	0	0	0	.	.	.	5248	817	2509	90.78	28
HIF1AN	1	3	5	5	0.39	18.22	18.61	16.21	12.73	47.55	0.34	0.27	0.39	5.39	4.52	0.84	15.67	1	4	3	0	0	0	2	1	1	12927	350	5787	131.25	8
TMCO3	1	2	31	.	.	9.05	4.15	12.07	14.2	30.41	0.4	0.47	0.14	3.85	5.69	1.48	2	0	1	1	0	0	0	.	.	.	3058	678	691	169.5	13
PAK1IP1	1	3	1	1	3.29	47.96	16.43	49.31	31.99	97.73	0.5	0.33	0.17	3.45	6.48	1.87	4.67	1	5	3	0	1	0	1	1	2	1523	393	287	117.9	10
LAMTOR1	1	3	4	4	0.99	59.8	108.78	74.58	57.62	240.98	0.31	0.24	0.45	5.33	5.48	1.03	1.67	2	8	.	0	0	0	1	1	2	1089	162	530	97.2	5
ZNF446	1	3	5	5	.	5.82	7.34	7.54	4.98	19.86	0.38	0.25	0.37	8.19	3.17	0.39	0.33	0	1	.	0	0	0	0	0	1	2050	451	508	225.5	7
RMND1	1	3	1	1	0.13	20.83	22.09	28.29	15.1	65.48	0.43	0.23	0.34	3.66	5.03	1.37	1.33	0	.	.	0	0	0	1	0	0	1948	450	473	122.73	12
TRMT61B	1	3	3	3	0.1	10.49	5.14	7.79	8.3	21.23	0.37	0.39	0.24	5.2	4.44	0.85	1	1	2	.	0	0	0	1	1	1	1844	478	378	204.86	7
FAM118A	1	2	11	.	.	10.03	9.34	10.01	7.17	26.53	0.38	0.27	0.35	7.15	4.8	0.67	3.33	0	2	.	0	0	0	.	.	.	2883	358	1550	134.25	9
CDC37L1	1	3	1	1	.	5.72	2.54	11.31	3.23	17.08	0.66	0.19	0.15	3.02	3.31	1.09	3.33	0	1	4	0	0	0	1	0	1	3500	338	2287	144.86	7
C19orf24	1	2	41	.	.	25.9	46.22	25.85	26.75	98.83	0.26	0.27	0.47	.	.	.	.	0	4	.	0	0	0	.	.	.	870	133	467	133	3
PARPBP	1	3	5	5	.	13.2	5.6	8.48	6.53	20.6	0.41	0.32	0.27	2.57	5.06	1.97	4.67	1	.	3	0	0	0	1	1	0	3076	580	1229	174	11
PIH1D1	1	3	5	5	1.01	48.6	70.02	59.01	66.56	195.58	0.3	0.34	0.36	7.06	6.89	0.98	0.67	0	4	.	0	0	0	0	0	1	1197	291	89	97	9
PPP2R3C	1	3	1	1	.	18.44	12.55	22.82	12.37	47.74	0.48	0.26	0.26	2.87	4.94	1.72	0.33	0	2	.	0	0	0	0	0	1	1511	454	123	104.77	13
MCUB	1	2	41	.	.	21.03	28.01	25.02	21.68	74.71	0.33	0.29	0.37	2.31	6.03	2.61	1.33	0	.	3	0	0	0	.	.	.	2230	337	124	126.38	8
STX17	1	2	41	.	.	8.73	5.33	3.92	3.56	12.81	0.31	0.28	0.42	2.27	4.48	1.98	8.67	0	1	.	0	0	0	.	.	.	6885	303	5863	129.86	8
URGCP	1	3	1	1	0.55	10.16	12.37	19.1	11.35	42.82	0.45	0.27	0.29	3.71	4.42	1.19	0.67	0	1.99	.	0	1	0	0	0	1	3571	932	773	466	6
NPLOC4	1	3	5	5	2.39	45.84	53.82	55.17	39.4	148.39	0.37	0.27	0.36	5.04	5.8	1.15	5	1	12	2	3	0	0	1	1	2	4381	609	2374	107.47	17
PRPF39	1	3	1	1	0.83	32.6	6.63	20.15	12.68	39.46	0.51	0.32	0.17	3.69	5.36	1.45	8.67	11	2	3	1	0	0	2	2	1	3532	670	688	154.62	14
C14orf11	1	3	5	5	.	.	20.92	29.19	21.38	71.48	0.41	0.3	0.29	.	.	.	.	0	.	.	0	0	0	0	0	0	1303	286	2375	143	6
DENND4C	1	3	5	5	0.99	11.57	4.81	6.06	6.16	17.03	0.36	0.36	0.28	3.16	4.2	1.33	6.33	1	.	.	0	1	0	1	1	0	8143	1959	2095	183.66	33
GPATCH2L	1	3	5	5	.	10.84	4.35	5.7	5.13	15.18	0.38	0.34	0.29	3	3.27	1.09	6	1	.	2	0	0	0	1	1	0	14021	483	****	161	10
PEX26	1	2	41	.	.	18.5	24.92	19.11	10.97	55	0.35	0.2	0.45	3.98	3.26	0.82	9	0	6	10	0	0	1	.	.	.	18626	306	2956	183.6	5
TTC38	1	3	5	5	0.52	14.79	17.37	15.42	14.77	47.55	0.32	0.31	0.37	5.84	5.25	0.9	2.33	1	6	2	0	0	0	1	1	2	2566	470	1124	100.71	14
NBPF1	1	3	3	3	.	14.96	5.3	8.59	9.75	23.64	0.36	0.41	0.22	3.83	5.58	1.46	.	0	0	1	0	0	0	0	0	0	7786	1705	1516	138.24	43
C17orf80	1	2	11	.	.	23.18	8.63	16.89	13.08	38.61	0.44	0.34	0.22	4	5.08	1.27	7	0	.	1	0	0	0	.	.	.	3618	610	1618	457.5	6
FBXO34	1	3	5	5	.	11.98	2.78	18.56	18.25	39.59	0.47	0.46	0.07	2.59	4.41	1.7	.	3	1	.	0	0	0	0	1	1	3348	712	1085	2136	2
USP47	1	3	5	5	2.13	15.63	4.91	6.8	5.4	17.11	0.4	0.32	0.29	0.69	4.11	5.94	6	3	.	.	1	0	0	1	1	0	9994	1356	3150	145.29	28
SLC35A5	1	2	31	.	.	17.78	3.17	19.93	19.67	42.77	0.47	0.46	0.07	1.7	4	2.35	5.33	0	.	2	0	0	0	.	.	.	4366	425	1703	212.5	7
FKBP14	1	1	31	.	0.5	13.82	1.07	11.9	18.29	31.25	0.38	0.59	0.03	1.81	3.68	2.03	8.33	0	1	10	0	0	0	.	.	.	4978	212	4152	159	4
MOCOS	1	3	5	5	0.31	8.02	11.08	7.72	8.85	27.65	0.28	0.32	0.4	2.37	2.32	0.98	1.67	4	.	0	0	0	0	1	1	0	6182	889	37	177.8	15
NOL8	1	3	1	1	2.3	33.65	5.33	12.28	10.52	28.13	0.44	0.37	0.19	3.49	5.5	1.58	1.33	0	1	.	0	1	0	1	0	1	4075	1168	478	219	17
PTCD3	1	3	3	3	1.45	22.39	9.5	15.21	18.09	42.81	0.36	0.42	0.22	4.99	5.92	1.19	4.33	0	.	.	0	0	0	1	0	0	6681	690	4598	86.25	24
ZNHIT6	1	3	5	5	1.53	17.53	7.89	8.76	7.75	24.4	0.36	0.32	0.32	2.44	4.91	2.01	21.33	5	4	8	0	4	0	2	1	1	6203	471	4635	141.3	10
CDCA4	1	3	5	5	.	24.83	37.65	37.82	24.09	99.56	0.38	0.24	0.38	6.14	6.25	1.02	.	35	5.96	1	1	1	0	0	2	2	2448	242	1631	726	2
TRMT12	1	3	5	5	.	11.19	11.52	11.11	8.29	30.92	0.36	0.27	0.37	5.83	4.33	0.74	.	0	.	.	0	0	0	0	0	0	2207	449	752	1347	1
PLEKHB2	1	3	5	5	.	29.15	22.59	28.83	27.79	79.21	0.36	0.35	0.29	6.07	5.08	0.84	20.67	5	11	3	1	2	0	2	1	2	3812	223	3079	95.57	8
SLC30A6	1	2	31	.	.	13.09	1.53	13.55	17.26	32.35	0.42	0.53	0.05	2.88	4.82	1.67	14	0	1	7	0	0	0	.	.	.	5089	462	3666	99	14
VPS37C	1	3	5	5	.	11.35	16.54	13.26	9.46	39.26	0.34	0.24	0.42	4.13	4.31	1.04	1.67	0	4	.	0	0	0	1	0	1	2673	356	1564	267	5
IWS1	1	3	5	5	2.62	38.45	21.76	24.38	20.02	66.16	0.37	0.3	0.33	2.5	5.83	2.33	1	1	.	.	0	1	0	1	1	0	2973	820	237	175.71	14
NRDE2	1	3	1	1	0.34	11.22	7.77	14.49	6.71	28.96	0.5	0.23	0.27	4.52	3.53	0.78	8.67	1	.	.	0	2	0	2	1	0	14008	1165	282	249.64	14
MRPL20	1	3	4	4	0.3	134.37	233.61	122.5	123.36	479.46	0.26	0.26	0.49	7.7	7.4	0.96	1	0	.	2	0	0	0	1	0	0	700	150	187	112.5	4
ATG16L1	1	3	1	1	0.9	12.91	11.01	19.97	11.14	42.13	0.47	0.26	0.26	3.87	4.4	1.14	3.67	3	.	7	1	0	0	1	1	0	3298	608	1324	101.33	18
ZWILCH	1	3	3	3	1.01	28.05	14.03	14.44	18.47	46.94	0.31	0.39	0.3	2.6	6.04	2.33	9	0	0	1	0	0	0	2	0	0	3595	592	1161	98.67	19
WIPI1	1	3	5	5	.	3.24	4.63	3.94	3.33	11.9	0.33	0.28	0.39	4.24	3.42	0.81	1	0	.	.	0	0	0	1	0	0	1908	447	492	103.15	13
SCYL2	1	3	5	5	2.86	19.16	8.56	8.7	7.2	24.46	0.36	0.29	0.35	3.42	5.41	1.58	17	2	1	12	0	3	0	2	1	1	5977	930	2552	164.12	18
PDPR	1	3	3	3	0.25	11.23	2.85	11.96	14.91	29.73	0.4	0.5	0.1	4.39	4.23	0.96	8	0	1	2	0	0	0	2	0	1	8549	880	5658	155.29	19
TMEM248	1	2	31	.	.	23.23	4.34	32.93	35.91	73.18	0.45	0.49	0.06	2.91	5.28	1.82	25	0	.	10	0	0	0	.	.	.	4229	315	3029	157.5	7
DET1	1	3	5	5	.	6.6	8.14	9	6.09	23.23	0.39	0.26	0.35	-1.01	-4.22	4.18	1.33	0	1	.	0	0	0	1	0	1	2276	551	471	413.25	5
C9orf40	1	3	5	5	0.08	16.55	19.84	14.38	14.5	48.72	0.3	0.3	0.41	6.18	5.76	0.93	2.33	0	5	4	0	1	0	1	0	2	2351	195	1465	292.5	2
RNF31	1	3	5	5	0.03	11.71	12.69	15.9	13.16	41.75	0.38	0.32	0.3	0.4	-1.92	-4.85	.	0	1	.	0	0	0	0	0	1	3502	1073	88	153.29	21
MREG	1	3	1	1	.	4.83	4.95	8.01	4	16.96	0.47	0.24	0.29	1.41	3.95	2.8	4.67	3	.	.	0	0	0	1	1	0	3148	215	2272	129	5
OXR1	1	3	5	5	0.27	8.08	4.45	5.34	4.12	13.91	0.38	0.3	0.32	1.12	4.64	4.14	11.33	0	2	3	0	2	0	2	0	1	4691	874	1753	163.88	17
TMEM45A	1	2	31	.	.	7.62	5.92	15.34	28.6	49.86	0.31	0.57	0.12	-0.01	3.6	-469.97	0.33	0	.	.	0	0	0	.	.	.	1567	276	435	165.6	6
TRMU	1	3	5	5	.	24.72	25.42	22.52	18.37	66.31	0.34	0.28	0.38	6.26	5.86	0.94	.	0	6	.	0	0	0	0	0	2	1651	422	334	115.09	11
IFT57	1	3	5	5	.	28.18	15.96	20.57	17.47	54	0.38	0.32	0.3	1.53	5.56	3.63	1	0	2	3	0	0	0	1	0	1	3057	430	1665	117.27	11
ARGLU1	1	3	3	3	.	44.94	13.33	29.19	29.98	72.5	0.4	0.41	0.18	3.71	7.21	1.94	17	16	4	6	6	1	0	2	2	1	3363	274	682	205.5	4
RADX	1	3	3	3	.	38.99	16.95	16.86	21.31	55.12	0.31	0.39	0.31	2.89	5.11	1.77	5.33	10	.	.	0	0	0	1	2	0	3852	856	1185	183.43	14
MED9	1	3	1	1	.	15.57	24.04	39.96	11.79	75.8	0.53	0.16	0.32	5.16	4.86	0.94	4.33	0	4	.	0	0	0	1	0	1	2209	147	1725	220.5	2
TMEM51	1	2	11	.	.	4.17	1.12	10.88	7.87	19.86	0.55	0.4	0.06	2.36	3.71	1.57	0.33	0	.	.	0	0	0	.	.	.	1971	254	735	381	4
YEATS2	1	3	3	3	0.55	13.39	5.47	11.45	11.27	28.19	0.41	0.4	0.19	4.18	4.93	1.18	1.67	0	.	.	0	0	0	1	0	0	6526	1423	2042	142.3	31
WDYHV1	1	3	5	5	.	5.81	10.3	8.91	5.53	24.74	0.36	0.22	0.42	.	.	.	0.33	0	1	.	0	0	0	0	0	1	1519	206	825	103	6
GPATCH1	1	3	1	1	0.04	6.54	4.43	9.46	4.78	18.66	0.51	0.26	0.24	4.08	5.12	1.25	1	0	.	.	0	1	0	1	0	0	3191	932	252	139.8	20
PACS1	1	3	4	4	0.78	7.8	15.37	6.87	7.69	29.93	0.23	0.26	0.51	4.33	4.59	1.06	.	2	.	.	0	0	0	0	1	0	4571	964	1467	120.5	24
SAMD4B	1	3	4	4	0.73	35.28	42.11	22.54	26.24	90.89	0.25	0.29	0.46	5.77	7.02	1.22	6	20	9	3	0	0	0	1	2	2	4680	695	1375	173.75	14
OSBPL1A	1	3	5	5	0.85	11.98	8.69	9.8	9.73	28.23	0.35	0.34	0.31	2.56	4.78	1.87	6	2	1	1	0	0	0	1	1	1	4152	951	1134	105.67	28
WDR6	1	3	5	5	2.61	54.68	60.56	55.97	52.29	168.82	0.33	0.31	0.36	6.35	6.41	1.01	2	3	7	.	0	0	0	1	1	2	4070	1122	665	561	6
LUC7L	1	3	5	5	3.77	27.43	28.39	34.22	20.4	83	0.41	0.25	0.34	4.84	6.44	1.33	2	6	6.97	0	0	1	0	1	1	2	1434	372	995	111.6	10
WDR70	1	3	5	5	1.58	20.54	17.05	22.76	17.34	57.15	0.4	0.3	0.3	2.74	5.56	2.03	1	0	1	.	0	0	0	1	0	1	2877	655	99	109.17	18
DMAC2	1	3	4	4	0	26.26	53.92	27.84	20.91	102.66	0.27	0.2	0.53	6.18	6.34	1.03	2.67	0	.	.	0	0	0	1	0	0	1700	258	913	129	6
GPATCH2	1	3	1	1	.	10.68	4.08	10.8	5.07	19.95	0.54	0.25	0.2	1.58	3.44	2.18	9	0	.	5	0	0	0	2	0	0	5859	529	4153	158.7	10
NSUN5	1	3	5	5	1.39	9.55	12.98	14.14	11.48	38.6	0.37	0.3	0.34	4.87	5.01	1.03	0.67	0	3	.	0	0	0	0	0	1	2336	467	1080	140.1	10
BSDC1	1	3	5	5	0.35	41.69	39.98	45.11	38.55	123.64	0.36	0.31	0.32	5.48	6.08	1.11	3.33	4	3	2	0	2	0	1	1	1	3309	431	1989	117.55	11
AGGF1	1	3	5	5	.	17.79	8.83	8.85	6.98	24.67	0.36	0.28	0.36	3.08	4.69	1.52	3	0	3	4	0	0	0	1	0	1	4490	715	1982	153.21	14
RBM22	1	3	5	5	5.01	47.43	47.62	55.33	38.71	141.67	0.39	0.27	0.34	5.08	6.62	1.3	8	3	8	7	0	0	0	2	1	2	2299	421	961	114.82	11
MAGOHB	1	3	5	5	.	21.16	14.08	14.65	11.55	40.29	0.36	0.29	0.35	4.03	5.57	1.38	2	1	2	7	0	0	0	1	1	1	2606	149	2085	89.4	5
PLEKHJ1	1	3	4	4	.	35.32	61.57	41.34	36.74	139.65	0.3	0.26	0.44	8.83	6.61	0.75	.	1	9	.	1	0	1	0	1	2	1218	150	690	75	6
MANSC1	1	2	31	.	.	7.05	1.24	9.42	10.83	21.49	0.44	0.5	0.06	1.53	3.18	2.07	1.67	0	1	1	0	0	0	.	.	.	5532	432	743	432	4
WDR60	1	3	5	5	.	12.04	5.72	6.84	6.49	19.05	0.36	0.34	0.3	.	.	.	1.67	0	.	.	0	0	0	1	0	0	3789	1067	413	128.04	25
VAC14	1	3	4	4	1.7	18.13	26.66	17.4	15.28	59.34	0.29	0.26	0.45	4.01	5	1.25	.	0	2	.	0	0	0	0	0	1	3096	783	489	123.63	19
XKR8	1	2	11	.	.	11.85	7.18	29.45	22.32	58.94	0.5	0.38	0.12	5.55	4.41	0.79	1.33	0	3	.	0	0	0	.	.	.	2178	396	896	396	3
ARHGAP17	1	3	5	5	2.33	25.55	25.13	20.19	20.44	65.75	0.31	0.31	0.38	4.44	5.97	1.34	4	14	1	0	0	0	0	1	2	1	3495	882	746	132.3	20
TMEM39B	1	2	11	.	.	16.7	9.97	45.16	33.7	88.83	0.51	0.38	0.11	4.12	4.8	1.16	1	0	2	.	0	0	0	.	.	.	1778	493	193	164.33	9
SLC6A15	1	2	31	.	.	21.15	1.9	22.22	35.67	59.79	0.37	0.6	0.03	2.01	4.37	2.17	8.67	0	6.94	5	0	0	0	.	.	.	4799	731	2897	199.36	12
RADIL	1	3	5	5	.	4.24	6.01	5.21	5.93	17.15	0.3	0.35	0.35	3.45	3.12	0.91	0.67	0	.	.	0	0	0	0	0	0	5736	1076	269	230.57	15
IARS2	1	3	3	3	3.83	100.29	27.76	97.11	133.6	258.47	0.38	0.52	0.11	4.03	8.21	2.04	4.67	10	2.99	.	0	2	0	1	2	1	3530	1013	406	132.13	23
PRPF38B	1	3	5	5	1.78	52.83	13.57	23.27	20.17	57.02	0.41	0.35	0.24	5.39	6.27	1.16	18	17	3	7	0	1	0	2	2	1	4831	547	1783	273.5	6
FANCL	1	3	3	3	.	20.4	11.14	16.44	17.29	44.87	0.37	0.39	0.25	2.61	5.95	2.28	4.33	1	2	.	0	0	0	1	1	1	1658	376	522	80.57	14
HELLS	1	3	1	1	7.23	38.89	11.38	21.46	16.04	48.88	0.44	0.33	0.23	4.53	6.17	1.36	11	29	1	3	0	0	0	2	2	1	3128	839	477	114.41	22
AKIRIN2	1	3	5	5	.	29.42	29.75	41.28	33.13	104.15	0.4	0.32	0.29	7.48	6.84	0.91	10	7	9	.	0	0	0	2	1	2	1898	204	737	122.4	5
GPN2	1	3	5	5	.	20.92	22.54	23.28	16.76	62.58	0.37	0.27	0.36	5.66	5.03	0.89	7.33	0	3	.	0	0	0	2	0	1	4665	311	295	186.6	5
MAP7D1	1	3	5	5	1.33	25.61	36.22	31.98	30.36	98.57	0.32	0.31	0.37	4.66	6.57	1.41	1.33	1	7	.	0	1	1	1	1	2	3372	841	591	148.41	17
SSBP3	1	3	4	4	.	25.09	34.26	20.16	22.85	77.26	0.26	0.3	0.44	4.76	5.01	1.05	4.33	14	3	0	1	0	0	1	2	1	3252	389	1700	64.83	18
ARHGEF40	1	3	5	5	.	2.76	3.88	3.96	4.68	12.52	0.32	0.37	0.31	5.17	3.7	0.71	1	0	.	.	0	1	0	1	0	0	5893	1520	1240	198.26	24
HEATR1	1	3	3	3	10.09	60.72	13.35	30.45	36.93	80.73	0.38	0.46	0.17	4.19	6.41	1.53	8	34	.	3	0	0	0	2	2	0	8459	2145	1897	146.25	45
TRIM68	1	3	1	1	.	4.63	5.79	7.82	4.16	17.76	0.44	0.23	0.33	3.24	3.1	0.95	2	0	3	.	0	0	0	1	0	1	3324	486	1604	243	7
YJU2	1	3	4	4	0.93	20.38	35.22	22.63	14.04	71.9	0.31	0.2	0.49	4.83	5.62	1.16	.	0	.	.	0	0	0	0	0	0	1431	324	397	121.5	8
ANO10	1	2	31	.	0.07	13.46	5.63	26.57	29.72	61.92	0.43	0.48	0.09	1.28	4.13	3.23	1	0	1	.	0	0	0	.	.	.	3155	661	580	165.25	13
RBM28	1	3	5	5	2.56	37.03	24.61	23.12	27.6	75.34	0.31	0.37	0.33	4.62	4.41	0.96	15	6	3	6	0	2	0	2	1	1	15507	760	414	120	19
LARP1B	1	3	5	5	.	9.42	4.62	6.51	5.94	17.08	0.38	0.35	0.27	1.78	4.08	2.29	0.67	0	.	1	0	0	0	0	0	0	4847	915	1090	152.5	20
SRBD1	1	3	5	5	2.09	16.44	7.04	10.12	9.65	26.82	0.38	0.36	0.26	2.09	4.39	2.1	2.67	3	.	4	0	0	0	1	1	0	3667	996	630	149.4	21
WRAP53	1	3	5	5	0.74	18.35	28.69	24.53	21.97	75.19	0.33	0.29	0.38	8.3	4.61	0.56	.	0	2	.	0	0	0	0	0	1	1749	549	16	164.7	11
POLR3B	1	3	5	5	2.17	17.09	9.59	13.11	11.92	34.62	0.38	0.34	0.28	1.77	4.73	2.68	1.67	0	1	.	0	0	0	1	0	1	4183	1134	649	121.5	28
ZNF358	1	3	4	4	.	16.5	49.92	14.89	13.66	78.47	0.19	0.17	0.64	5.86	5.41	0.92	.	0	9	.	0	0	0	0	0	2	1968	569	76	1707	2
IPO9	1	3	5	5	5.12	31.59	22.84	19.45	23.54	65.84	0.3	0.36	0.35	5.84	5.88	1.01	15	11	1	0	0	0	0	2	2	1	11416	1042	8240	130.25	24
NDC1	1	2	31	.	0.63	48.04	6.7	57.06	70.64	134.39	0.42	0.53	0.05	3.56	6.93	1.94	18.33	0	.	4	0	0	0	.	.	.	4552	675	2510	112.5	18
ANKZF1	1	3	3	3	0.65	12.7	11.03	14.75	21.16	46.94	0.31	0.45	0.23	5.92	4.95	0.84	.	0	1	.	0	0	0	0	0	1	2540	727	224	167.77	14
NECAP2	1	3	5	5	1.7	26.81	38.54	35.41	24.52	98.47	0.36	0.25	0.39	5.39	6.16	1.14	2.33	0	1	1	0	0	1	1	0	1	2018	264	1200	99	8
ELP3	1	3	5	5	1.27	13.76	15.49	17.28	12.97	45.74	0.38	0.28	0.34	3.57	5.57	1.56	1.33	1	4	.	0	0	0	1	1	1	3148	548	1428	109.6	15
NETO2	1	2	31	.	.	23.29	5.51	24.27	22.63	52.41	0.46	0.43	0.11	3.73	5.66	1.52	9.33	0	6	17	0	0	0	.	.	.	7429	526	1701	175.33	9
WDR74	1	3	5	5	1.71	37.94	57.78	46.33	37.64	141.75	0.33	0.27	0.41	7.75	5.39	0.7	.	0	6	.	0	1	0	0	0	2	1219	386	47	105.27	11
NLE1	1	3	4	4	1.16	21.5	41.16	26.29	23.26	90.7	0.29	0.26	0.45	7.67	5.57	0.73	2	0	7	1	0	0	0	1	0	2	5193	486	1115	112.15	13
HAUS2	1	3	1	1	0.36	11.24	6.96	10.92	7.08	24.96	0.44	0.28	0.28	3.11	4.5	1.45	8.33	3	5	7	1	0	0	2	1	2	3921	236	3178	118	6
ECT2	1	3	5	5	0.99	42.9	16.43	16.5	18.38	51.31	0.32	0.36	0.32	2.36	6	2.54	12	14	2	2	0	0	0	2	2	1	4136	915	1237	114.38	25
FAR2	1	2	41	.	.	14.54	10.55	8.24	10.67	29.46	0.28	0.36	0.36	2.7	5.14	1.9	2.33	0	.	1	0	0	0	.	.	.	3538	516	1822	140.73	12
CDCA8	1	3	5	5	0.51	38.59	53.11	43.39	46.05	142.55	0.3	0.32	0.37	5.58	6.52	1.17	3.33	10	11	2	0	1	2	1	2	2	2371	281	1353	84.3	10
LRRC8D	1	2	31	.	0.04	9.07	2.28	9.55	11.37	23.19	0.41	0.49	0.1	2.77	5.32	1.93	.	0	1	.	0	0	0	.	.	.	3950	859	787	2577	3
THAP1	1	3	1	1	.	7.58	4.24	16.4	4.36	25	0.66	0.17	0.17	1.43	4.26	2.98	15	0	2	10	0	4	0	2	0	1	2161	214	1288	214	3
ZDHHC4	1	2	51	.	.	19.75	35.21	37.91	35.54	108.67	0.35	0.33	0.32	5.13	4.84	0.94	0.67	0	3	.	0	0	0	.	.	.	1706	345	69	172.5	8
RBM23	1	3	1	1	0.13	47.92	67.59	79.98	40.15	187.72	0.43	0.21	0.36	5.33	4.92	0.92	5	1	5	3	0	2	0	1	1	2	10007	440	1085	101.54	14
MTPAP	1	3	1	1	0.6	8.92	3.56	7.83	5.11	16.5	0.47	0.31	0.22	3.84	4.77	1.24	11.33	3	3	12	1	1	0	2	1	1	5560	583	3808	194.33	9
DOK4	1	3	5	5	.	4.01	4.88	5.84	4.67	15.4	0.38	0.3	0.32	6.8	3.57	0.52	1.33	0	1	.	0	0	0	1	0	1	2806	327	1419	122.63	9
TMEM38B	1	2	31	.	.	26.15	4.79	37.12	45.11	87.03	0.43	0.52	0.06	1.25	5.55	4.43	17.33	0	3	10	0	0	0	.	.	.	3545	292	2531	146	6
LMBR1L	1	2	51	.	.	9.56	8.41	20.67	18.4	47.48	0.44	0.39	0.18	5.63	4.77	0.85	.	0	1	.	0	0	0	.	.	.	2295	490	533	86.47	17
DALRD3	1	3	5	5	.	4.76	9.49	6.95	7.57	24.01	0.29	0.32	0.4	9.12	4.37	0.48	.	2	1	.	0	0	0	0	1	1	1748	544	100	136	12
SDAD1	1	3	5	5	2.15	37.88	15.25	23.87	18.6	57.72	0.41	0.32	0.26	2.96	5.8	1.96	9.33	1	1	.	0	0	0	2	1	1	3003	688	844	93.82	22
MSTO1	1	3	5	5	0.65	7.93	8.21	7.98	7.56	23.75	0.34	0.32	0.35	4.84	3.91	0.81	1	0	.	.	0	0	0	1	0	0	2422	571	694	122.36	14
WDR11	1	3	3	3	4.97	19.38	11.04	9.87	12.97	33.88	0.29	0.38	0.33	3.22	6.38	1.98	2.33	10	2	1	0	0	0	1	2	1	4545	1225	813	126.72	29
POLR3E	1	3	5	5	1.64	39.1	45.12	36.34	31.31	112.78	0.32	0.28	0.4	5.46	6.21	1.14	1.67	1	.	.	0	0	0	1	1	0	3690	709	1403	106.35	21
ARMC1	1	3	1	1	1.43	22.83	12.21	16.93	11.28	40.41	0.42	0.28	0.3	2.57	5.77	2.24	10.33	1	3	4	0	1	0	2	1	1	3000	283	1938	141.5	7
SLF2	1	3	5	5	.	11.75	3.21	4.07	3.79	11.07	0.37	0.34	0.29	3.29	4.91	1.49	14.67	1	.	3	0	1	0	2	1	0	6892	1174	3222	176.1	20
DARS2	1	3	3	3	1.5	60.27	48.16	40.32	66.83	155.31	0.26	0.43	0.31	5.7	7.19	1.26	2.67	6	6	1	0	0	0	1	1	2	3336	646	839	114	17
RFWD3	1	3	1	1	.	50.12	34.16	56.21	40.89	131.27	0.43	0.31	0.26	5.29	6.78	1.28	22.67	22	4	8	0	1	0	2	2	1	4948	775	2529	193.75	13
ARHGEF10	1	3	5	5	0.36	3.29	2.61	2.88	1.48	6.97	0.41	0.21	0.37	2.99	4.63	1.55	0.67	1	1	1	0	0	0	0	1	1	5648	1345	495	144.11	29
TMEM33	1	2	31	.	0.89	23.75	2.19	22.8	29.44	54.43	0.42	0.54	0.04	2.78	5.02	1.8	77.33	0	4	16	0	0	0	.	.	.	7404	248	6608	106.29	7
ELAC2	1	3	5	5	3.22	56.85	57.2	77.37	66.93	201.51	0.38	0.33	0.28	6.46	7.06	1.09	3	3	5	.	0	0	0	1	1	2	3767	827	1206	103.38	24
TSR1	1	3	5	5	5.82	43.91	31.57	36.76	32.21	100.54	0.37	0.32	0.31	5.69	6.83	1.2	5.33	4	6	.	0	1	0	1	1	2	4245	805	1518	161	15
PNPO	1	3	4	4	0.96	22.27	35.7	19.82	18.5	74.02	0.27	0.25	0.48	5.68	4.82	0.85	4.67	8	7	6	0	0	0	1	1	2	3417	262	2526	112.29	7
SHQ1	1	3	1	1	0.41	24.89	14.4	26.85	22.91	64.16	0.42	0.36	0.22	2.72	5.25	1.93	10.67	1	.	1	0	0	0	2	1	0	2846	578	1007	157.64	11
CEP55	1	3	5	5	0.72	29.73	13.09	17	15.3	45.38	0.37	0.34	0.29	2.54	6.42	2.53	8.33	8	4	5	0	1	0	2	1	1	2658	465	939	174.38	9
CENPQ	1	3	1	1	.	11.24	5.62	23.22	7.44	36.28	0.64	0.21	0.15	1.77	5.39	3.05	12	0	6	7	0	0	0	2	0	2	1741	269	832	100.88	9
MSL2	1	3	1	1	.	10.72	4.02	10.06	5.33	19.42	0.52	0.27	0.21	5.63	4.3	0.76	21.67	2	.	5	1	0	0	2	1	0	5186	578	2229	867	2
IQCC	1	3	1	1	.	16.27	13.74	25.37	14.05	53.15	0.48	0.26	0.26	7.69	3.78	0.49	.	0	.	.	0	0	0	0	0	0	2012	467	605	280.2	5
MRPS18A	1	3	4	4	0.37	43.39	76.7	58.16	42.13	176.99	0.33	0.24	0.43	4.71	5.25	1.12	0.67	0	7	.	0	0	0	0	0	2	1163	197	565	98.5	6
PRMT6	1	3	5	5	.	28.93	28.66	29.08	21.33	79.07	0.37	0.27	0.36	7.74	6.29	0.81	.	9	7	.	0	0	0	0	1	2	2621	376	1451	1128	1
TBCCD1	1	3	5	5	.	6.54	5.11	4.93	4.46	14.5	0.34	0.31	0.35	1.99	3.62	1.82	1	0	.	3	0	0	0	1	0	0	2700	558	910	279	8
DNAAF2	1	3	5	5	0.19	9.08	4.79	6.91	6.47	18.17	0.38	0.36	0.26	8.45	4.25	0.5	3.33	0	.	.	0	1	0	1	0	0	2977	838	368	838	3
CEP72	1	3	1	1	0.04	8.02	7.65	10.98	6.51	25.14	0.44	0.26	0.3	5.39	4.82	0.89	1	4	.	.	1	0	0	1	1	0	2366	648	400	162	12
MRPS10	1	3	5	5	.	34.72	26.25	30.96	25.92	83.13	0.37	0.31	0.32	3.46	6.22	1.8	7	4	8	3	0	0	0	2	1	2	2100	202	1488	86.57	7
INTS10	1	3	5	5	0.62	27.49	20.86	22.93	17.82	61.61	0.37	0.29	0.34	5.17	7.06	1.37	1	6	3	.	0	0	0	1	1	1	2517	711	273	125.47	17
KLHL11	1	1	51	.	1.8	12.17	3.21	4.93	4.33	12.47	0.4	0.35	0.26	4.01	2.91	0.73	92	0	.	11	0	0	0	.	.	.	7402	709	5222	1063.5	2
SEC61A2	1	2	31	.	.	11.6	3.22	16.01	20.76	39.99	0.4	0.52	0.08	4.32	4.65	1.08	2	0	1.98	4	0	0	0	.	.	.	2495	477	950	119.25	12
RMDN3	1	2	31	.	1.48	18.15	10.62	24.83	29.61	65.06	0.38	0.46	0.16	7.33	5.47	0.75	2.33	0	.	.	0	0	0	.	.	.	2246	471	657	117.75	13
MRM3	1	3	5	5	0.85	27.67	41.11	42.34	23.89	107.34	0.39	0.22	0.38	6.81	5.78	0.85	0.67	0	.	.	0	0	0	0	0	0	1729	421	440	315.75	4
FAIM	1	3	5	5	1.25	25.84	17.1	16.04	13.79	46.93	0.34	0.29	0.36	2.81	5.52	1.97	1	4	2	.	0	0	0	1	1	1	1086	202	297	121.2	6
SMG8	1	3	5	5	1.01	23.98	12.71	35.65	32.96	81.32	0.44	0.41	0.16	6.93	4.89	0.71	1.33	7	4	2	0	0	0	1	1	1	3221	992	248	744	4
RNF220	1	3	1	1	0.52	30.84	43.85	54.54	30.92	129.3	0.42	0.24	0.34	5.84	5.89	1.01	5.67	4	8	.	0	4	0	1	1	2	3042	567	949	121.5	15
RIF1	1	3	5	5	7.83	25.33	5.05	6.22	5.15	16.42	0.38	0.31	0.31	3.52	5.33	1.52	49	33	.	10	0	2	0	2	2	0	14662	2473	2275	211.97	36
ANTXR1	1	2	31	.	.	12.97	0.86	9.93	14.77	25.56	0.39	0.58	0.03	2.01	4.57	2.27	.	0	.	0	0	0	0	.	.	.	5858	565	989	94.17	18
ASF1B	1	3	4	4	.	54.25	91.19	60.71	60.11	212.01	0.29	0.28	0.43	6.55	7.08	1.08	2.33	2	8	1	0	0	0	1	1	2	1689	203	950	152.25	4
SLC25A36	1	2	51	.	.	26.65	8.03	11.99	10.95	30.98	0.39	0.35	0.26	2.75	5.5	2	34.67	0	4	12	0	0	0	.	.	.	5697	312	3490	133.71	7
RIC8B	1	3	1	1	.	4.88	2.02	4.06	3.13	9.2	0.44	0.34	0.22	2.91	3.94	1.36	4.67	0	1	2	0	0	0	1	0	1	5048	561	3301	168.3	10
SLC4A1AP	1	3	5	5	1.76	22.85	11.65	15.31	15.75	42.71	0.36	0.37	0.27	6.07	5.63	0.93	1.67	0	1	.	0	0	0	1	0	1	2541	743	297	159.21	14
NUDT11	1	3	5	5	.	16.33	13.96	14.2	12.49	40.65	0.35	0.31	0.34	1.88	4.47	2.38	6.33	3	2	1	0	0	0	1	1	1	2381	165	1739	247.5	2
NADSYN1	1	3	5	5	.	11.89	12.65	10.81	12.23	35.69	0.3	0.34	0.35	4.38	4.6	1.05	.	0	0	.	0	0	0	0	0	0	2679	707	186	101	21
DNAJC17	1	3	4	4	0.47	11.13	16.28	10.59	10.13	37	0.29	0.27	0.44	6.46	2.97	0.46	.	0	.	1	0	0	0	0	0	0	3721	305	71	83.18	11
INTS13	1	3	5	5	1.91	31.46	15.48	17.8	18.71	51.99	0.34	0.36	0.3	3.48	6.52	1.87	2.33	1	.	2	0	0	0	1	1	0	2634	707	318	132.56	17
BTBD7	1	3	1	1	.	8.31	2.82	5.47	3.53	11.82	0.46	0.3	0.24	2.82	3.75	1.33	.	12	1	6	0	3	0	0	2	1	8445	1133	1009	339.9	11
RPRD1A	1	3	5	5	2.78	62.42	36.95	26.32	34.29	97.56	0.27	0.35	0.38	2.47	6.63	2.69	31.67	48	4	8	0	2	0	2	2	1	4421	313	3327	134.14	7
APPL2	1	3	5	5	0.25	10.59	8.61	6.57	5.95	21.14	0.31	0.28	0.41	4.34	4.98	1.15	1.67	0	.	.	0	0	0	1	0	0	3171	665	1017	95	21
FAM86C1	1	3	5	5	.	4.95	5.44	4.26	3.34	13.04	0.33	0.26	0.42	.	.	.	.	0	.	.	0	0	0	0	0	0	.	.	1587	.	.
MAP1S	1	3	5	5	1.33	9.7	14.21	13.52	10.44	38.17	0.35	0.27	0.37	5.58	5.08	0.91	0.67	0	1	.	0	0	0	0	0	1	3288	1060	87	454.29	7
GOLPH3L	1	3	5	5	1.11	19.57	13.72	21.1	16.06	50.87	0.41	0.32	0.27	3.33	5.15	1.54	18.67	4	5	12	1	1	0	2	1	2	3124	286	2096	214.5	5
ATF7IP	1	3	4	4	0.64	12.96	7.79	6.06	3.87	17.72	0.34	0.22	0.44	2.84	5.06	1.78	24.67	8	1	29	0	4	0	2	1	1	8823	1271	4862	272.36	15
DHX32	1	3	1	1	0.04	10.88	7	12.45	10.23	29.69	0.42	0.34	0.24	4.35	5.18	1.19	1	0	1	.	0	1	0	1	0	1	3050	744	347	202.91	11
FAM222B	1	3	5	5	.	8.21	9.87	9.65	5.53	25.05	0.39	0.22	0.39	4.4	4.08	0.93	6.33	0	.	1	0	0	0	1	0	0	4128	563	2292	844.5	3
SBNO1	1	3	5	5	1.39	12.59	4.5	5.58	5.98	16.06	0.35	0.37	0.28	3.45	4.81	1.39	28.67	32	.	5	0	3	0	2	2	0	11128	1394	6799	134.9	32
ARL8B	1	3	1	1	.	36.59	15.47	35.96	28.59	80.01	0.45	0.36	0.19	2.12	6.01	2.83	25	5	5	8	0	3	0	2	1	2	2933	187	2203	80.14	7
ATAD3A	1	2	41	.	5.16	24.1	31.05	20.65	21.42	73.12	0.28	0.29	0.42	6.36	6.97	1.09	0.33	0	4	.	0	0	1	.	.	.	2481	587	615	110.06	16
BBS7	1	3	5	5	.	15.98	9.61	8.38	8.13	26.13	0.32	0.31	0.37	1.77	5.17	2.92	1	1	0.99	.	0	0	0	1	1	0	3840	716	414	113.05	19
RCBTB1	1	3	5	5	.	13.91	7.82	9.82	8.64	26.28	0.37	0.33	0.3	1.93	5.17	2.67	12.33	2	1	2	0	0	0	2	1	1	4008	532	2176	145.09	13
FANCI	1	3	3	3	6.64	61.28	28.16	34.54	48.27	110.96	0.31	0.43	0.25	4.85	7.08	1.46	1	13	.	.	0	0	0	1	2	0	4733	1329	672	107.76	38
NKAPD1	1	3	5	5	.	22.97	15.45	17.53	13.21	46.19	0.38	0.29	0.33	5	5.39	1.08	11.33	4	.	5	0	0	0	2	1	0	3686	294	2178	176.4	6
TMLHE	1	3	5	5	.	6.52	6.31	4.44	5.02	15.76	0.28	0.32	0.4	-0.23	3.07	-13.63	.	0	.	.	0	0	0	0	0	0	3952	422	2524	180.86	8
ZFP64	1	3	5	5	.	9.75	12.56	11.98	8.9	33.44	0.36	0.27	0.38	3.95	5.01	1.27	4	0	.	1	0	0	0	1	0	0	3057	682	868	341	6
DNAJC11	1	3	4	4	.	35.4	41.62	24.45	26.65	92.71	0.26	0.29	0.45	6.09	6.1	1	3	3	4	.	0	1	1	1	1	1	3201	560	1507	105	16
EXD2	1	3	3	3	0.06	8.37	1.91	13.61	16.54	32.06	0.42	0.52	0.06	2.73	4.5	1.65	3	1	.	1	0	0	0	1	1	0	5009	622	2920	233.25	10
HMG20A	1	3	5	5	.	33.31	26.84	29.93	31.63	88.4	0.34	0.36	0.3	3.07	5.3	1.73	11.33	8	2	2	0	1	0	2	1	1	3805	348	2640	130.5	10
TBC1D13	1	3	5	5	1.81	17.29	22.35	22.68	16.87	61.91	0.37	0.27	0.36	5.36	5.15	0.96	2.33	2	2	.	0	0	0	1	1	1	3855	401	2553	100.25	12
MACO1	1	2	31	.	.	12.2	1.95	18.66	17.01	37.62	0.5	0.45	0.05	2.6	4.83	1.86	3.33	0	.	5	0	0	0	.	.	.	3940	665	1743	181.36	11
CKAP2	1	3	5	5	2.01	78.06	25.95	36.37	29.18	91.5	0.4	0.32	0.28	3.91	7.39	1.89	34.33	33	8	7	0	4	0	2	2	2	3614	683	1490	227.67	9
LRRC20	1	3	4	4	.	8.39	14.81	9.16	9.22	33.19	0.28	0.28	0.45	3.1	4.36	1.41	0.67	0	2	.	0	0	0	0	0	1	3074	185	2384	138.75	5
VPS35	1	3	3	3	10.21	60.73	24.32	44.46	52.67	121.45	0.37	0.43	0.2	4.06	6.62	1.63	13.67	7	7	4	0	0	0	2	1	2	6776	797	2493	140.65	17
TRIM62	1	3	5	5	.	3.98	4.21	4.06	4.19	12.46	0.33	0.34	0.34	6.02	2.48	0.41	1.33	0	.	.	0	0	0	1	0	0	3817	476	1775	285.6	5
ETNK2	1	3	4	4	.	10.95	29.72	12.92	11.71	54.35	0.24	0.22	0.55	4.68	4.22	0.9	0.67	0	1	.	0	0	0	0	0	1	2475	387	1123	145.13	8
ARFGAP1	1	3	5	5	1.66	23.32	22.82	24.51	25.28	72.61	0.34	0.35	0.31	6.65	6.57	0.99	1	0	1	.	0	0	0	1	0	1	3250	407	1917	101.75	13
NAXD	1	3	1	1	.	9.89	9.42	12.63	7.85	29.91	0.42	0.26	0.32	6.17	5.99	0.97	1.33	0	.	0	0	0	0	1	0	0	2515	330	1475	99	10
RAVER2	1	3	5	5	0.47	22.95	11.95	11.31	11.36	34.61	0.33	0.33	0.35	3.24	5.6	1.73	10.33	3	.	.	0	0	0	2	1	0	4421	692	2247	173	12
ENAH	1	3	5	5	7.05	34.6	15.87	12.66	16.42	44.96	0.28	0.37	0.35	4.25	6.33	1.49	75	29	4	11	1	2	0	2	2	1	13092	571	****	122.36	14
LRRC1	1	3	5	5	0.07	6.85	4.62	5.64	5.48	15.75	0.36	0.35	0.29	2	4.83	2.41	2	0	1	3	0	0	0	1	0	1	3159	525	1328	112.5	14
PNMA8A	1	3	5	5	.	23.1	24.23	26.17	21.29	71.69	0.37	0.3	0.34	-1.37	-4.87	3.56	12	0	.	.	0	0	1	2	0	0	3684	440	2070	660	3
PANK4	1	3	5	5	0.55	10.94	15.62	17.16	12.93	45.71	0.38	0.28	0.34	6.46	5.48	0.85	1	0	4	.	0	0	0	1	0	1	2641	774	316	122.21	19
EDEM2	1	1	31	.	.	10.05	4.8	16.77	19.92	41.49	0.4	0.48	0.12	4.34	4.67	1.08	0.67	0	1	.	0	0	0	.	.	.	1884	579	76	157.91	11
USP40	1	3	5	5	.	6.47	4.85	4	4.51	13.36	0.3	0.34	0.36	3.15	3.61	1.14	0.33	0	.	0	2	0	0	0	0	0	5695	1237	1873	119.71	32
MOB1A	1	3	5	5	.	46.3	29.54	27.2	21.51	78.25	0.35	0.27	0.38	4.01	6.72	1.67	40.67	42	5	26	0	2	0	2	2	2	4896	217	3970	108.5	6
PARVA	1	3	5	5	0.36	8.69	9.47	7.15	5.68	22.29	0.32	0.25	0.42	1.38	2.93	2.12	0.67	5	1	1	0	0	0	0	1	1	8627	373	7431	86.08	13
CHFR	1	3	1	1	.	6.1	6.73	10.35	6.16	23.24	0.45	0.26	0.29	4.44	3.42	0.77	1.67	1	3	2	0	0	0	1	1	1	11228	653	1202	115.24	18
COA1	1	2	41	.	0.02	80.78	129.85	85.78	94.49	310.12	0.28	0.3	0.42	4.27	6.35	1.49	1.33	0	.	.	0	0	0	.	.	.	899	147	335	88.2	6
SMU1	1	3	3	3	5.51	21.26	13.82	15.11	18.88	47.81	0.32	0.39	0.29	5.13	5.23	1.02	11.67	30	5	9	2	1	0	2	2	2	7136	514	5441	128.5	12
RNPEPL1	1	3	4	4	.	7.05	16.69	6.99	7.55	31.24	0.22	0.24	0.53	6.29	4.21	0.67	.	0	.	.	0	0	1	0	0	0	5761	726	840	198	11
UBA6	1	3	3	3	7.53	20.51	6.71	7.3	9.51	23.52	0.31	0.4	0.29	1.49	4.39	2.95	13.33	28	.	8	0	0	0	2	2	0	9540	1053	3236	95.73	33
AP5M1	1	3	5	5	.	18.12	7.67	10.59	9.25	27.51	0.38	0.34	0.28	1.78	3.43	1.93	19.33	0	.	10	0	0	0	2	0	0	11675	491	1195	184.13	8
NUP133	1	3	3	3	8.09	76.38	44.01	49.23	59.42	152.66	0.32	0.39	0.29	4.1	7.22	1.76	6.67	16	.	2	0	2	0	2	2	0	5208	1157	607	133.5	26
SLC38A7	1	2	11	.	.	10.38	2.6	19.45	16.54	38.59	0.5	0.43	0.07	3.82	2.89	0.76	0.67	0	2	.	0	0	0	.	.	.	4058	463	2276	138.9	12
OGFOD1	1	3	5	5	2.92	41.05	31.97	38.56	33.65	104.18	0.37	0.32	0.31	4.25	6.17	1.45	6	5	3	6	0	0	0	1	1	1	4587	543	1290	125.31	13
STEAP3	1	2	31	.	.	13.6	4.41	22.21	32.94	59.56	0.37	0.55	0.07	3.61	5.06	1.4	1.67	0	.	.	0	0	0	.	.	.	4259	499	2314	299.4	6
CNDP2	1	3	5	5	3.43	12.4	16.54	11.84	11.13	39.52	0.3	0.28	0.42	4.91	5.57	1.14	0.67	0	6	0	0	0	0	0	0	2	4975	476	3386	129.82	12
CCAR1	1	3	3	3	6.9	68.39	19.07	18.51	24.63	62.21	0.3	0.4	0.31	4.29	7.04	1.64	4	3	3	4	0	2	0	1	1	1	4658	1151	1111	143.88	25
AGK	1	3	5	5	0.53	45.74	36.13	44.03	47.85	128.01	0.34	0.37	0.28	3.67	5.52	1.5	7	7	1	.	0	0	0	2	1	1	3628	423	1485	84.6	16
KIRREL1	1	2	31	.	.	7.13	1.42	8.39	11.88	21.69	0.39	0.55	0.07	5.15	4.14	0.8	4.67	0	.	2	0	0	0	.	.	.	7448	758	5142	151.6	15
TMEM184C	1	2	31	.	.	15.81	2.28	14.1	14.36	30.74	0.46	0.47	0.07	3.38	4.54	1.34	6	0	2	1	0	0	0	.	.	.	4164	439	1089	131.7	10
SLC47A1	1	2	31	.	.	7.19	2.23	12.74	15.88	30.85	0.41	0.51	0.07	3.76	4.43	1.18	1	0	.	.	0	0	0	.	.	.	3280	571	1480	100.76	17
UQCC1	1	3	3	3	0.12	25.58	21.51	26.88	30.7	79.09	0.34	0.39	0.27	3.57	5.48	1.53	2.67	1	.	.	1	0	0	1	1	0	2267	300	1369	90	10
OGDHL	1	3	5	5	.	6.34	8.56	4.63	6.91	20.1	0.23	0.34	0.43	3.12	2.9	0.93	.	0	.	.	0	0	0	0	0	0	3706	1011	587	137.86	23
CCDC25	1	3	4	4	1.07	15	14.5	10.05	8.94	33.48	0.3	0.27	0.43	3.06	5.92	1.93	2.33	0	3	2	0	1	0	1	0	1	3627	209	2900	69.67	9
TMEM30A	1	2	31	.	0.4	26.18	1.21	22.13	31.17	54.51	0.41	0.57	0.02	2.05	6.26	3.05	34.67	0	6	8	0	0	0	.	.	.	4418	362	3180	155.14	7
NEIL3	1	3	1	1	.	14.04	9.16	15.49	11.46	36.11	0.43	0.32	0.25	1.93	5.13	2.66	2	5	.	.	1	0	0	1	1	0	2363	606	467	181.8	10
CDK5RAP2	1	3	5	5	0.78	22.72	10.51	12.97	13.42	36.91	0.35	0.36	0.28	2.89	5.36	1.85	1	0	.	.	0	0	0	1	0	0	6232	1894	367	149.53	38
INTS9	1	3	5	5	0.43	8.9	12.05	11.99	9.37	33.41	0.36	0.28	0.36	3.56	5.02	1.41	0.33	0	2	.	0	0	0	0	0	1	2549	659	488	116.29	17
TMEM206	1	2	31	.	.	17.76	5.5	44.26	45.65	95.41	0.46	0.48	0.06	.	.	.	3.67	0	2	.	0	0	0	.	.	.	2469	351	741	131.63	8
YY1AP1	1	3	5	5	0.26	26.68	29.75	33.97	26.29	90.01	0.38	0.29	0.33	4.86	4.67	0.96	1	0	3	.	0	0	0	1	0	1	2723	751	215	250.33	11
RCOR3	1	3	1	1	0.22	8.5	4.57	7.75	4.86	17.18	0.45	0.28	0.27	3.84	4.19	1.09	10	0	0	3	0	0	0	2	0	0	4474	554	2617	138.5	12
ELP2	1	3	5	5	2.59	51.99	42.89	57.76	50	150.65	0.38	0.33	0.28	3.28	4.86	1.48	6	5	1	1	0	0	0	1	1	1	8432	827	3281	112.77	22
WDR12	1	3	5	5	4.75	40.89	26.06	38.43	35.97	100.46	0.38	0.36	0.26	3.2	4.84	1.51	12.33	3	1	2	0	0	0	2	1	1	8068	424	260	97.85	13
PCMTD2	1	3	5	5	.	15.53	8.39	7.34	8.65	24.38	0.3	0.35	0.34	2.54	5.66	2.22	5.33	2	1	5	0	0	0	1	1	1	3859	362	2626	217.2	6
TTC17	1	3	3	3	0.05	14.82	3.21	18.23	21.57	43.01	0.42	0.5	0.07	2.74	4.95	1.81	3	0	.	2	0	0	0	1	0	0	4488	1142	1029	142.75	24
EXOC1	1	3	3	3	2.35	16.53	5.54	8.61	8.77	22.91	0.38	0.38	0.24	0.78	4.5	5.76	2	0	.	.	0	1	0	1	0	0	3592	895	583	149.17	19
IFT122	1	3	5	5	0.24	5.86	8.53	5.64	6.46	20.62	0.27	0.31	0.41	2.94	3.7	1.26	.	0	1	.	0	0	0	0	0	1	4075	1242	242	124.2	30
ASXL2	1	3	5	5	.	13.16	4.71	4.15	4.48	13.34	0.31	0.34	0.35	3.03	3.74	1.23	52.33	4	.	3	0	0	0	2	1	0	12849	1436	2645	331.38	13
TYW1	1	3	3	3	0.03	10.11	1.23	15.24	18.02	34.49	0.44	0.52	0.04	2.14	4.12	1.92	4.33	0	.	.	0	0	0	1	0	0	3330	733	991	137.44	16
TMEM39A	1	2	31	.	.	14.47	2.74	28.63	29.4	60.77	0.47	0.48	0.05	2.54	4.04	1.59	3	0	2	1	0	0	0	.	.	.	4853	489	3021	183.38	9
WDR41	1	3	5	5	0.94	27.34	24.92	18.29	19.23	62.43	0.29	0.31	0.4	2.8	6.21	2.22	4	7	1	.	0	0	0	1	1	1	3678	460	2202	106.15	13
ADI1	1	3	4	4	0.68	78.74	102.42	59.4	72.49	234.3	0.25	0.31	0.44	3.77	5.46	1.45	2.33	1	6	1	0	0	0	1	1	2	2181	180	1044	135	4
MRGBP	1	3	4	4	0.33	24.05	46.89	34.51	19.03	100.44	0.34	0.19	0.47	6.53	5.57	0.85	1.33	8	.	2	0	1	3	1	1	0	2752	205	2095	123	5
TMEM143	1	2	41	.	.	5.21	11.19	3.8	5.13	20.12	0.19	0.26	0.56	7.91	3.97	0.5	0.33	0	.	.	0	0	0	.	.	.	2263	460	863	172.5	8
TMEM19	1	2	31	.	.	8.13	0.96	10.9	12.97	24.83	0.44	0.52	0.04	3.3	4.64	1.41	4.33	0	5	6	0	0	0	.	.	.	5662	337	3065	168.5	6
NUDT15	1	3	5	5	.	33.31	27.05	22.83	19.86	69.74	0.33	0.28	0.39	3.16	6.01	1.9	6	3	5	5	0	0	0	1	1	2	1938	165	1429	165	3
IMP3	1	3	5	5	0.85	53.27	81.38	84.59	51.39	217.36	0.39	0.24	0.37	10.09	5.87	0.58	.	2	6	.	0	0	0	0	1	2	1132	185	529	555	1
TMEM100	1	2	31	.	.	1.56	0.74	3.64	3.36	7.74	0.47	0.43	0.1	2.86	2.81	0.99	.	0	1	.	0	0	0	.	.	.	1755	135	1039	405	2
PHF10	1	3	5	5	1.04	56.38	39.87	25.57	34.15	99.59	0.26	0.34	0.4	3.71	6.82	1.84	1	17	2	1	0	2	0	1	2	1	2167	499	98	124.75	12
VPS53	1	3	5	5	1.96	5.21	4.57	4.61	3.99	13.17	0.35	0.3	0.35	4.7	2.84	0.61	.	0	0	2	0	0	0	0	0	0	13089	833	534	113.59	22
PGM2	1	3	3	3	5.76	18.97	10.36	11.26	14.87	36.49	0.31	0.41	0.28	2.3	6.02	2.62	3.67	3	1	2	0	1	0	1	1	1	3211	613	1326	131.36	14
QRSL1	1	3	5	5	0.16	12.58	8.63	10.57	7.94	27.14	0.39	0.29	0.32	2.77	4.45	1.61	2.33	0	.	2	0	0	0	1	0	0	4106	529	2415	144.27	11
CWF19L1	1	3	5	5	2.1	25.97	30.63	34.2	24.13	88.95	0.38	0.27	0.34	3.63	5.8	1.6	3	0	4	2	0	1	0	1	0	1	2591	539	931	115.5	14
TMEM140	1	2	41	.	.	8.4	7.19	5.32	7.21	19.72	0.27	0.37	0.36	7.78	4.54	0.58	.	0	.	.	0	0	0	.	.	.	1997	186	1216	558	2
NGLY1	1	3	5	5	1.54	23.16	13.16	22.1	18.12	53.38	0.41	0.34	0.25	1.45	5.35	3.68	1.67	0	1	.	0	0	0	1	0	1	2534	655	516	163.75	12
MCOLN3	1	2	31	.	.	10.25	0.73	6.25	8.39	15.37	0.41	0.55	0.05	4.23	5.44	1.29	1	0	1	1	0	0	0	.	.	.	2810	554	1041	138.5	13
UBE2W	1	3	1	1	.	7.89	5.26	10.47	4.35	20.08	0.52	0.22	0.26	2.02	2.97	1.47	38	6	3	25	0	3	0	2	1	1	8379	152	7882	76	6
EXOC2	1	3	3	3	0.9	20.9	10.64	15.67	17.66	43.98	0.36	0.4	0.24	2.64	5.78	2.19	1.67	2	2	2	0	0	0	1	1	1	4456	925	1533	102.78	28
PRR11	1	3	4	4	.	16.69	20.17	7	9.23	36.4	0.19	0.25	0.55	2.16	5.39	2.49	4.67	7	2	1	0	0	0	1	1	1	6226	361	5078	120.33	10
RHOT1	1	2	41	.	0.11	11.25	10.56	9.21	8.39	28.16	0.33	0.3	0.38	2.56	5.29	2.07	4.67	0	.	2	0	0	0	.	.	.	3165	660	1038	99	20
TBC1D23	1	3	1	1	0.85	15.91	5.98	11.64	8.88	26.5	0.44	0.34	0.23	1.85	5.46	2.95	9	1	1	3	0	2	0	2	1	1	3697	700	1584	110.53	19
BRF2	1	3	1	1	.	8.58	10.63	21.12	7.92	39.68	0.53	0.2	0.27	6.05	3.17	0.52	1.33	0	6	.	0	1	0	1	0	2	2560	420	610	315	4
PPP6R3	1	3	5	5	5.1	39.31	13.48	24.27	22.16	59.9	0.41	0.37	0.23	3.19	5.83	1.83	17	35	.	1	2	0	0	2	2	0	5072	874	2217	119.18	24
PBRM1	1	3	3	3	3.85	33.52	8.38	11.81	12.82	33	0.36	0.39	0.25	3.04	5.34	1.76	27.67	24	3	7	1	0	0	2	2	1	7991	1705	2711	165	32
UEVLD	1	3	1	1	0.12	5.57	2.63	4.37	3.31	10.32	0.42	0.32	0.26	3.06	3.23	1.05	1	0	0	1	0	0	0	1	0	0	4207	472	1069	118	12
FBXW7	1	3	1	1	.	6.46	2.6	4.43	3.61	10.64	0.42	0.34	0.24	3.85	3.28	0.85	7.67	0	1	6	0	0	0	2	0	1	5639	708	1623	193.09	14
KLHL26	1	3	5	5	.	3.17	4.06	4.45	2.79	11.3	0.39	0.25	0.36	4.38	3.53	0.81	0.33	0	2	.	1	0	0	0	0	1	4351	616	1254	616	3
TDP1	1	3	5	5	0.43	13.43	13.69	13.12	12.6	39.41	0.33	0.32	0.35	4.45	5.41	1.21	1.67	0	1	.	0	0	0	1	0	1	3722	609	1621	121.8	17
RNF121	1	2	31	.	.	14.18	6.38	32.01	27.61	66	0.49	0.42	0.1	3.45	4.62	1.34	1	0	4	.	0	0	0	.	.	.	2282	328	1282	109.33	9
BRIX1	1	3	1	1	5.09	99	49.98	81.03	61.55	192.56	0.42	0.32	0.26	4.47	7.93	1.77	1.33	16	4	4	0	2	0	1	2	1	1591	354	187	106.2	10
SAYSD1	1	2	11	.	.	8.75	6.38	12.02	7.91	26.31	0.46	0.3	0.24	3.32	4.79	1.44	0.67	0	2	1	0	0	0	.	.	.	2018	184	1369	276	2
PI4K2B	1	3	4	4	.	12.05	9.01	6.57	5.43	21.02	0.31	0.26	0.43	2.1	5.61	2.67	2.67	0	.	1	0	0	0	1	0	0	3594	482	2022	144.6	10
C9orf72	1	3	1	1	.	4.95	2.01	5.11	3.74	10.86	0.47	0.34	0.19	1.39	3.72	2.67	6.67	0	.	1	0	0	0	2	0	0	3231	482	1690	144.6	11
SHTN1	1	3	5	5	2.01	17.01	6.54	5.87	5.34	17.75	0.33	0.3	0.37	2.45	5.31	2.17	10.67	2	.	1	0	0	0	2	1	0	6871	632	3178	111.53	17
DDX19A	1	3	5	5	11.8	35.55	40.25	35.08	32.93	108.26	0.32	0.3	0.37	4.29	4.74	1.11	3	3	2	1	0	0	0	1	1	1	2923	479	1397	119.75	12
ZNF839	1	3	5	5	.	8.59	7.97	7.98	6.18	22.13	0.36	0.28	0.36	5.57	4.86	0.87	1	0	.	.	0	1	0	1	0	0	2992	928	995	348	8
ZNF444	1	3	5	5	.	11.42	17.35	15.88	12.05	45.28	0.35	0.27	0.38	5.06	6.21	1.23	0.67	0	10	.	0	0	0	0	0	2	1943	328	692	328	5
RFK	1	3	5	5	.	23.66	12.62	17.67	15.37	45.66	0.39	0.34	0.28	2.64	5.86	2.22	15.33	10	6	7	0	2	0	2	2	2	2596	156	1882	117	4
ERMARD	1	2	51	.	.	7.16	4.46	8.51	8.55	21.52	0.4	0.4	0.21	3.66	4.86	1.33	.	0	.	.	0	0	0	.	.	.	2160	679	71	113.17	18
TMEM144	1	2	31	.	.	5.33	1.11	5.33	8.45	14.9	0.36	0.57	0.07	1.32	1.65	1.25	1	0	.	.	0	0	0	.	.	.	3210	346	1760	94.36	13
RIOK2	1	3	1	1	1.03	11.95	5.31	10.67	7.84	23.83	0.45	0.33	0.22	3.21	4.79	1.49	1.33	1	4	2	0	0	0	1	1	1	3909	553	2194	165.9	10
SLC29A3	1	2	11	.	.	3.08	1.5	8.03	6.01	15.55	0.52	0.39	0.1	3.13	2.42	0.77	0.33	0	.	.	0	0	0	.	.	.	2256	476	782	238	6
RSAD1	1	3	5	5	.	27.33	31.7	30.38	26.36	88.44	0.34	0.3	0.36	5.65	5.83	1.03	2.33	1	5	.	0	0	0	1	1	2	2467	443	1119	147.67	9
AP5S1	1	3	4	4	.	8.01	12.81	11.06	4.83	28.69	0.39	0.17	0.45	5.73	3.39	0.59	0.33	0	.	2	0	0	0	0	0	0	5372	201	1010	301.5	3
CMTR2	1	3	1	1	.	4.53	1.14	6.33	2.64	10.11	0.63	0.26	0.11	3.72	4.07	1.1	.	0	.	.	0	0	0	0	0	0	4875	771	1308	2313	3
TMA16	1	3	5	5	.	28.75	20.99	22.11	14.7	57.79	0.38	0.25	0.36	1.69	5.88	3.48	13	11	.	7	0	1	0	2	2	0	1749	204	1025	87.43	7
MIS18BP1	1	3	5	5	.	16.58	4.85	5.77	4.57	15.2	0.38	0.3	0.32	1.88	4.93	2.63	7.67	3	2	3	0	0	0	2	1	1	4577	1133	919	212.44	17
TMEM74B	1	2	31	.	.	3.14	1.85	5.26	5.3	12.4	0.42	0.43	0.15	5.21	3.84	0.74	.	0	.	.	0	0	0	.	.	.	1876	257	287	385.5	3
C5orf22	1	3	1	1	0.35	18.76	8.13	15.33	11.62	35.09	0.44	0.33	0.23	3.98	5.87	1.48	9.33	15	7	7	3	0	0	2	2	2	3572	443	2156	147.67	9
LARP6	1	3	5	5	.	7.43	14.37	12.79	11.52	38.68	0.33	0.3	0.37	3.82	4.57	1.19	1	1	2.98	1	0	1	0	1	1	1	4467	492	528	492	3
ABCF3	1	3	5	5	2.79	15.79	19.8	22.65	17.48	59.93	0.38	0.29	0.33	5.72	5.08	0.89	0.67	0	1	.	0	0	0	0	0	1	2446	710	309	101.43	21
UFSP2	1	3	5	5	0.3	7.8	7.78	8.91	7.11	23.8	0.37	0.3	0.33	1.68	4.58	2.73	1	0	1	.	0	0	0	1	0	1	2361	470	852	117.5	12
TXLNG	1	3	5	5	3.86	41.99	15.74	23.72	22.77	62.23	0.38	0.37	0.25	5.59	6.65	1.19	34.67	6	6	5	0	2	0	2	1	2	4362	529	2753	158.7	10
AGPAT5	1	2	11	.	0.13	11.01	2.25	11.83	9.66	23.75	0.5	0.41	0.09	3.35	5.99	1.79	9	0	2	4	0	0	0	.	.	.	5237	365	4115	136.88	8
LIN7C	1	3	5	5	0.97	12	5.44	5.39	4.39	15.22	0.35	0.29	0.36	2.3	4.7	2.04	61	57	3	28	5	7	0	2	2	1	4842	198	4231	118.8	5
RSBN1	1	3	1	1	0.53	7	3.16	6.27	4.14	13.57	0.46	0.3	0.23	3.81	3.8	1	38	4	.	7	0	4	0	2	1	0	6621	803	4148	344.14	7
BLOC1S4	1	3	5	5	.	11.83	15.44	15.54	12.88	43.86	0.35	0.29	0.35	7.47	5.35	0.72	.	3	.	.	0	0	0	0	1	0	1491	218	797	654	1
ACER3	1	2	31	.	.	7.95	1.64	5.41	5.93	12.98	0.42	0.46	0.13	1.48	3.62	2.44	9	0	.	2	0	0	0	.	.	.	7333	268	6470	73.09	11
LMBRD1	1	2	31	.	.	9.38	2.11	24.31	26.01	52.43	0.46	0.5	0.04	1.08	4.32	4	4	0	2	2	0	0	0	.	.	.	3900	541	409	101.44	16
DEPDC1B	1	3	3	3	0.06	20.32	9.01	14.81	14.41	38.24	0.39	0.38	0.24	1.96	6.2	3.16	9.67	1	.	3	0	2	0	2	1	0	2504	530	841	144.55	11
LRIF1	1	3	1	1	.	7.51	3.58	12.83	3.99	20.4	0.63	0.2	0.18	2.49	4.54	1.82	9	7	3	8	0	4	0	2	1	1	3313	770	769	577.5	4
SYNJ2BP	1	2	41	.	.	14.73	7.62	5.22	5.51	18.35	0.28	0.3	0.42	1.43	4.68	3.26	13.33	0	2.19	6	0	0	0	.	.	.	7057	146	6495	109.5	4
TMEM106B	1	2	31	.	.	10.59	2.01	6.88	8.76	17.65	0.39	0.5	0.11	1.63	3.59	2.2	9.67	0	.	13	0	0	0	.	.	.	12351	275	5289	117.86	8
SLC39A9	1	2	31	.	.	16.25	3.58	18.39	23.66	45.63	0.4	0.52	0.08	3.91	5.11	1.31	20.33	0	10.97	12	0	0	0	.	.	.	5399	308	3797	132	7
MINDY1	1	3	5	5	.	6.52	6.99	6.21	6.65	19.85	0.31	0.34	0.35	5.7	3.82	0.67	1.33	0	.	.	0	0	0	1	0	0	2542	470	462	156.67	10
DDX28	1	3	1	1	0.24	11.37	12.28	20.8	13.92	47	0.44	0.3	0.26	7.63	5.42	0.71	.	0	2	.	0	0	0	0	0	1	2317	541	306	1623	1
WDR33	1	3	1	1	4.08	15.59	7.29	16.48	12	35.78	0.46	0.34	0.2	5.76	4.07	0.71	10.33	1	5.96	1	0	0	0	2	1	2	9490	1337	2089	191	22
LSG1	1	3	3	3	1.74	22.04	10.1	19.17	18.75	48.03	0.4	0.39	0.21	2.05	5.39	2.63	3.67	0	1	.	0	0	0	1	0	1	3283	659	1280	141.21	14
PCID2	1	3	5	5	1.22	19.55	17.56	21.08	21.15	59.79	0.35	0.35	0.29	5.46	6.25	1.14	1.67	8	6.96	3	0	0	0	1	1	2	1897	400	462	85.71	14
STRBP	1	3	5	5	3.1	15.68	8.34	6.97	9.06	24.37	0.29	0.37	0.34	2.42	5.03	2.08	4.33	1	2	.	0	1	0	1	1	1	6451	673	3977	118.76	19
SLC35C1	1	2	11	.	.	6.39	3.11	12.74	9.63	25.49	0.5	0.38	0.12	5.45	3.45	0.63	2	0	1	.	0	0	0	.	.	.	3429	365	1681	547.5	2
ZGRF1	1	2	11	.	.	8.26	1.6	3.82	2.71	8.13	0.47	0.33	0.2	1.55	3.49	2.24	1	0	.	.	0	0	0	.	.	.	6648	2105	214	233.89	28
TCP11L1	1	3	5	5	0.13	8.54	8.01	7.43	5.59	21.04	0.35	0.27	0.38	3.29	4.4	1.34	4.33	11	.	6	0	0	0	1	2	0	2649	510	887	170	10
ABHD10	1	3	5	5	0.95	30.2	21.51	25.62	23.2	70.33	0.36	0.33	0.31	1.98	5.8	2.92	15.67	5	3	7	0	4	0	2	1	1	2604	307	1647	184.2	5
METTL2B	1	3	5	5	.	25.57	19.93	25.79	21.22	66.94	0.39	0.32	0.3	3.6	4.52	1.26	2.67	1	1	.	0	0	0	1	1	1	5841	379	1008	126.33	9
CHDH	1	3	5	5	.	9.3	8.08	7.49	5.98	21.56	0.35	0.28	0.37	4.45	3.41	0.77	2.33	0	.	.	0	0	0	1	0	0	7694	595	1480	255	9
DCP1A	1	3	1	1	1.31	17.81	9.57	17.77	11.7	39.04	0.46	0.3	0.25	3.59	4.68	1.3	44.67	10	3	7	0	1	0	2	2	1	5926	583	4155	174.9	10
ADAP2	1	3	5	5	.	5.49	7.53	5.92	4.76	18.21	0.32	0.26	0.41	3.4	3.17	0.93	.	0	.	.	0	0	0	0	0	0	2669	382	1324	104.18	11
COPRS	1	3	4	4	0.17	55.2	99.1	72.74	57.03	228.87	0.32	0.25	0.43	4.73	7.03	1.49	1	0	.	.	0	0	0	1	0	0	868	185	274	138.75	4
LAPTM4B	1	2	31	.	.	128.05	24.65	256.24	370.8	651.69	0.39	0.57	0.04	7.22	8.05	1.11	10.33	0	5	.	0	0	0	.	.	.	2442	227	1128	97.29	7
HJURP	1	3	1	1	0.14	20.01	14.47	26.72	19.95	61.14	0.44	0.33	0.24	4.69	5.44	1.16	2.67	6	3	.	0	0	0	1	1	1	3157	749	876	249.67	9
ST7	1	2	31	.	.	7.36	3.64	13.22	12.17	29.03	0.46	0.42	0.13	2.4	4.16	1.74	1	0	1	.	0	0	0	.	.	.	2093	578	166	108.38	16
CHST11	1	2	31	.	.	3.14	0.8	4.37	6.43	11.6	0.38	0.55	0.07	3.05	4.15	1.36	3.67	0	.	1	0	0	0	.	.	.	5734	353	4211	353	3
FOXJ2	1	3	5	5	.	5.77	6.24	7.2	5.62	19.07	0.38	0.29	0.33	4.92	3.51	0.71	4	1	4	4	0	0	0	1	1	1	5524	575	2672	172.5	11
SPATA7	1	3	1	1	.	4.11	3.9	5.32	2.4	11.62	0.46	0.21	0.34	6.6	2.84	0.43	.	0	.	.	0	0	0	0	0	0	2000	600	38	150	12
PI4K2A	1	3	5	5	0.41	12.29	16.69	15.48	10.95	43.12	0.36	0.25	0.39	5.22	4.48	0.86	3.33	0	3	.	0	0	0	1	0	1	4204	480	2692	160	9
TMEM63B	1	2	31	.	.	10.91	3.13	18.7	29.41	51.23	0.36	0.57	0.06	4.59	5.05	1.1	1.67	0	1	1	0	0	0	.	.	.	3284	833	636	108.65	24
RRN3	1	3	1	1	0.48	29.35	11.67	30.99	22.89	65.55	0.47	0.35	0.18	3.54	5.87	1.66	20.67	18	1	0	0	1	0	2	2	1	3706	652	1722	108.67	18
UTP6	1	3	3	3	2.97	57.66	33.04	49.64	56.54	139.23	0.36	0.41	0.24	4.16	6.12	1.47	2.33	1	2	4	0	0	0	1	1	1	4330	598	188	94.42	19
KDM3A	1	3	3	3	0.24	15.94	6.41	14.54	15.91	36.86	0.39	0.43	0.17	5.52	5.08	0.92	3.67	2	.	.	0	1	0	1	1	0	4667	1322	597	158.64	26
RNF130	1	2	51	.	.	31.46	38.3	44.44	53.01	135.75	0.33	0.39	0.28	0.95	3.97	4.17	1	0	1	1	0	0	0	.	.	.	1904	420	587	140	9
IMPACT	1	3	4	4	.	18.34	17.7	11.59	9.09	38.38	0.3	0.24	0.46	3.43	5.29	1.54	6.67	1	.	6	0	0	0	2	1	0	3734	321	2684	87.55	11
PECR	1	3	4	4	.	7.45	11.48	6.54	7.12	25.14	0.26	0.28	0.46	2.03	4.25	2.1	2.33	1	.	.	0	0	0	1	1	0	1867	304	887	114	8
DCAF6	1	3	5	5	0.47	25.36	13.29	18.19	14.58	46.05	0.39	0.32	0.29	2.79	5.5	1.97	1.33	3	1	2	0	0	0	1	1	1	3486	952	408	129.82	22
ZNF302	1	3	5	5	.	13.92	4.75	7.23	6.48	18.46	0.39	0.35	0.26	5.33	6.54	1.23	1.67	0	2	.	0	0	0	1	0	1	2853	400	1160	300	5
PDP1	1	3	1	1	.	5.42	2	5.77	3.63	11.41	0.51	0.32	0.18	1.94	2.83	1.46	.	1	.	2	0	0	0	0	1	0	4210	538	2395	1614	2
SELENOS	1	2	31	.	.	32.71	6.2	71.04	77.53	154.77	0.46	0.5	0.04	5.2	5.91	1.14	3	0	.	.	0	0	0	.	.	.	1218	190	589	95	6
GLT8D1	1	2	31	.	0.31	27.53	5.67	42.32	43.74	91.72	0.46	0.48	0.06	6.47	5.76	0.89	1	0	2	.	0	0	0	.	.	.	1856	372	361	124	10
EMC3	1	2	31	.	0.49	74.29	37.09	203.55	205.56	446.2	0.46	0.46	0.08	5.12	5.79	1.13	1.67	0	.	1	0	0	0	.	.	.	2353	262	1389	98.25	8
CAND1	1	3	3	3	25.04	58.42	16.85	31.68	35.91	84.44	0.38	0.43	0.2	3.68	6.64	1.81	18.33	31	4	10	0	1	0	2	2	1	11176	1231	1862	246.2	15
UBAP2	1	3	5	5	1.56	25.49	20.12	20.89	20.71	61.72	0.34	0.34	0.33	5.23	5.05	0.97	3.67	1	2	0	0	0	0	1	1	1	4275	1120	811	120	29
TMEM242	1	2	31	.	.	5.75	2.3	6.9	7.82	17.02	0.41	0.46	0.13	3.11	4.26	1.37	6.67	0	.	4	0	0	0	.	.	.	4322	142	3879	106.5	4
EAPP	1	3	1	1	0.8	33.48	22.84	41.13	26.9	90.87	0.45	0.3	0.25	2.87	6.01	2.1	1.67	5	3	2	0	2	0	1	1	1	1303	286	381	143	6
CENPN	1	3	1	1	.	12.34	11.45	17.26	8	36.72	0.47	0.22	0.31	3.77	4.75	1.26	.	3	6.94	6	0	1	0	0	1	2	3928	340	44	102	11
EAF2	1	3	1	1	.	4.2	2.94	4.75	3.03	10.71	0.44	0.28	0.27	-0.16	3.21	-19.65	0.33	0	.	.	0	0	0	0	0	0	998	261	138	130.5	6
PRR13	1	3	4	4	.	74.88	136.07	70.15	87.51	293.73	0.24	0.3	0.46	1.37	5.44	3.98	3	1	3	.	0	0	1	1	1	1	1105	149	584	149	4
PPP2R2D	1	3	5	5	.	22.07	28.5	21.56	17.53	67.59	0.32	0.26	0.42	3.97	6.24	1.57	2.33	0	.	.	0	0	0	1	0	0	5374	454	3871	151.33	9
BRK1	1	3	4	4	.	122.13	273.2	152.97	162.14	588.31	0.26	0.28	0.46	4.29	8.3	1.94	7.67	16	9	3	0	0	1	2	2	2	1150	76	895	76	3
ITFG2	1	3	5	5	.	10.25	8.94	11.78	7.66	28.38	0.42	0.27	0.31	4.8	4.45	0.93	0.33	0	2	.	0	0	0	0	0	1	2320	448	878	112	12
CISD1	1	2	51	.	0.48	20.63	17.65	17.97	16.7	52.31	0.34	0.32	0.34	2.02	5.76	2.85	3	0	5	1	0	0	0	.	.	.	2375	109	1609	109	3
PLGRKT	1	2	41	.	.	11.54	14.42	8.6	12.2	35.22	0.24	0.35	0.41	3.12	5.54	1.78	0.33	0	.	.	0	0	0	.	.	.	981	148	273	111	6
ALG13	1	3	3	3	.	13.67	7.9	7.85	9.63	25.38	0.31	0.38	0.31	3.73	5.01	1.34	3.33	2	1	3	0	0	0	1	1	1	4113	1138	799	126.44	27
USE1	1	2	41	.	.	14.7	38.39	19.19	12.64	70.22	0.27	0.18	0.55	5.65	4.35	0.77	.	0	2	.	0	0	0	.	.	.	845	260	16	97.5	8
TEX2	1	2	31	.	.	12.17	2.11	14.05	14.67	30.83	0.46	0.48	0.07	5.9	4.57	0.77	3	0	.	.	0	0	0	.	.	.	5244	1128	1536	307.64	12
ZC3H15	1	3	5	5	7.6	93.5	41.59	53.36	38.03	132.98	0.4	0.29	0.31	2.51	7.42	2.96	11.67	4	3	3	0	1	0	2	1	1	2032	427	628	128.1	10
ACOT13	1	3	4	4	0.46	10.01	14.33	6.64	7.7	28.68	0.23	0.27	0.5	5.67	4.25	0.75	0.67	6	.	2	0	1	0	0	1	0	4041	141	3454	141	3
KIZ	1	3	5	5	.	11.33	7.04	6.76	6.62	20.41	0.33	0.32	0.34	2.3	4.95	2.15	0.33	0	.	.	0	0	0	0	0	0	2102	674	46	155.54	13
TMEM165	1	2	31	.	1	33.74	4.25	49	64.42	117.66	0.42	0.55	0.04	3.77	6.57	1.74	6	0	1	4	0	0	0	.	.	.	1931	325	723	162.5	6
BEX1	1	3	3	3	.	17.73	22.61	17.34	29.4	69.35	0.25	0.42	0.33	7.07	8.39	1.19	.	0	3	.	0	0	0	0	0	1	795	126	244	378	3
ACTR10	1	3	3	3	1.57	23.69	15.94	21.49	23.21	60.64	0.35	0.38	0.26	2.36	5.61	2.38	2.67	6	2	1	0	0	0	1	1	1	2408	418	1085	96.46	13
ECHDC1	1	3	5	5	2.91	43.78	20.74	25.25	21.26	67.25	0.38	0.32	0.31	3	6.2	2.07	11.33	2	9	6	0	0	0	2	1	2	2339	302	1572	181.2	6
TMEM126B	1	2	11	.	.	43.7	26.53	42.47	34.13	103.13	0.41	0.33	0.26	1.89	5.99	3.18	2.33	0	5	.	0	0	0	.	.	.	1015	231	310	138.6	5
ASAP1	1	3	5	5	.	13.43	6.19	6.96	5.96	19.11	0.36	0.31	0.32	3.09	4.78	1.54	8	10	.	7	0	0	0	2	2	0	6259	1130	2627	116.9	30
HDAC8	1	3	5	5	.	16.27	16.98	11.23	12.37	40.58	0.28	0.3	0.42	1.34	1.91	1.42	1.33	1	1.98	.	0	0	0	1	1	1	1754	378	538	103.09	11
ASH1L	1	3	5	5	.	14.1	3.57	4.13	4.56	12.26	0.34	0.37	0.29	3.65	4.74	1.3	18.67	3	2	2	0	1	0	2	1	1	12037	2965	2399	329.44	28
LGR4	1	2	31	.	.	12.22	0.69	9.34	13.58	23.61	0.4	0.58	0.03	4.76	5.01	1.05	6.67	0	.	.	0	0	0	.	.	.	5250	952	1906	158.67	18
CBWD1	1	3	5	5	.	12.27	9.08	9.96	7.65	26.69	0.37	0.29	0.34	0.64	3.24	5.03	0.67	0	.	.	0	0	0	0	0	0	1905	396	429	79.2	15
PBK	1	3	3	3	2.34	24.83	12.99	21.15	20.94	55.08	0.38	0.38	0.24	4.1	7.19	1.75	4.33	11	5	3	0	0	0	1	2	2	1836	323	684	138.43	8
TMCO6	1	2	51	.	.	11.1	8.41	12.13	12.9	33.43	0.36	0.39	0.25	6.98	5.02	0.72	.	0	2	.	0	0	0	.	.	.	1865	494	310	123.5	12
LRRC59	1	2	41	.	11.7	133.14	155.31	146.31	134.57	436.19	0.34	0.31	0.36	6.49	7.7	1.19	16	0	11	3	0	0	6	.	.	.	2880	308	1755	132	7
MCM10	1	3	1	1	.	34.55	16.04	34.93	22.88	73.85	0.47	0.31	0.22	3.79	6.02	1.59	32.33	7	1	9	0	0	0	2	1	1	4549	875	1794	138.16	20
NAA16	1	3	1	1	.	11.57	2.06	8.18	3.93	14.17	0.58	0.28	0.15	3.13	5.07	1.62	2.33	3	1	1	0	0	0	1	1	1	4285	865	459	129.75	20
GPALPP1	1	3	5	5	.	24.09	14.21	14.72	14.71	43.64	0.34	0.34	0.33	2.37	4.2	1.77	3	0	.	6	0	0	0	1	0	0	3442	341	267	127.88	8
SERINC2	1	2	31	.	.	7.18	8.61	13.74	18.01	40.36	0.34	0.45	0.21	3.59	3.85	1.07	0.33	0	.	.	0	0	0	.	.	.	1900	456	481	136.8	10
YOD1	1	3	1	1	0.25	17.99	5.26	11.99	5.66	22.91	0.52	0.25	0.23	4.18	4.43	1.06	59.67	3	1	12	1	2	0	2	1	1	6396	349	5171	523.5	2
AP1AR	1	3	5	5	.	17.56	7.7	9.87	7.71	25.27	0.39	0.31	0.3	2.91	4.12	1.42	8.67	13	1	7	0	1	0	2	2	1	5915	303	4701	90.9	10
STRADB	1	3	4	4	.	22.53	25	14.68	17.1	56.78	0.26	0.3	0.44	2.37	5.73	2.41	1	1	.	.	0	1	0	1	1	0	2222	419	676	114.27	12
CAMK2N1	1	3	4	4	.	3.5	6.1	3.45	3.89	13.45	0.26	0.29	0.45	7.02	4.51	0.64	1.67	1	2	3	0	1	0	1	1	1	2326	79	1258	118.5	2
CSGALNAC	1	2	31	.	.	.	.	7.76	7.08	14.84	0.52	0.48	.	.	.	.	13	0	.	.	0	0	0	.	.	.	.	.	1766	.	.
SLC16A10	1	2	31	.	.	8.71	0.86	11.91	15.93	28.69	0.42	0.56	0.03	2.99	3.85	1.28	10.67	0	.	4	0	0	0	.	.	.	10757	516	1170	258	6
PARL	1	2	41	.	.	24.59	40.83	37.83	26.11	104.77	0.36	0.25	0.39	-0.86	4.38	-5.1	1	0	5	.	0	0	0	.	.	.	1501	380	213	114	10
ETNK1	1	3	3	3	0.69	16.48	2.73	7.27	8.98	18.98	0.38	0.47	0.14	2.44	5.66	2.32	40	50	2	2	0	6	0	2	2	1	7063	364	5720	136.5	8
WSB2	1	3	4	4	.	17.19	28.99	16.47	12.92	58.39	0.28	0.22	0.5	5.85	5.97	1.02	3.67	2	7	1	0	0	0	1	1	2	2855	405	1509	135	9
CHST12	1	2	31	.	.	6.56	1.72	11.61	13.83	27.16	0.43	0.51	0.06	4.19	2.16	0.52	.	0	1	.	0	0	0	.	.	.	15985	415	723	1245	2
HES6	1	3	5	5	.	8	11.34	12.22	11.34	34.9	0.35	0.32	0.32	6.9	5.81	0.84	1	0	2	.	0	0	0	1	0	1	1368	225	560	168.75	4
NOP10	1	3	5	5	.	163.69	262.59	214.45	244.05	721.08	0.3	0.34	0.36	.	8.27	.	2.33	20	5	3	0	0	0	1	2	2	507	65	252	97.5	2
H2AFY2	1	3	5	5	.	37.41	55.67	42.66	34.17	132.5	0.32	0.26	0.42	.	.	.	2	0	2	.	0	0	0	1	0	1	1932	373	601	139.88	9
MARK1	1	3	1	1	0.7	8.42	3.1	5.26	3.82	12.19	0.43	0.31	0.25	4.4	4.41	1	3.67	0	1	1	0	0	0	1	0	1	5370	796	2291	132.67	18
GPRC5C	1	2	31	.	.	2.29	1.21	10.53	9.2	20.94	0.5	0.44	0.06	5.14	3.53	0.69	.	0	1	.	0	0	0	.	.	.	1813	442	401	442	4
SLC35E3	1	2	31	.	.	8.86	2.27	12.1	12.29	26.66	0.45	0.46	0.09	3.02	2.01	0.66	6.67	0	1	1	0	0	0	.	.	.	17722	314	1183	188.4	5
MYNN	1	3	1	1	.	7.3	2.65	11.5	3.99	18.14	0.63	0.22	0.15	3.14	3.16	1.01	5.33	0	1	9	0	0	0	1	0	1	4969	611	3038	261.86	8
ZNF395	1	3	4	4	.	8.42	13.52	7.34	8.82	29.68	0.25	0.3	0.46	4.13	5.57	1.35	1.67	0	.	.	0	0	0	1	0	0	4797	514	3134	171.33	10
PXMP2	1	2	41	.	.	24.87	48.18	28.73	28.41	105.32	0.27	0.27	0.46	4.41	5.41	1.23	1.33	0	8	.	0	0	0	.	.	.	970	196	304	117.6	5
BATF3	1	3	5	5	.	7.12	9.59	8.83	9.39	27.81	0.32	0.34	0.34	4.21	5.8	1.38	.	0	3	.	0	0	0	0	0	1	836	128	374	128	3
VPS33B	1	3	5	5	0.97	9.65	9.84	14.88	12.52	37.25	0.4	0.34	0.26	.	2.24	.	.	0	1	.	0	0	0	0	0	1	2501	618	559	80.61	23
WDR4	1	3	5	5	1.36	30.6	33.51	27.3	22.36	83.16	0.33	0.27	0.4	7.05	6.45	0.91	1.33	3	2	0	0	0	0	1	1	1	2106	413	823	112.64	11
MESP1	1	3	4	4	.	2.31	4.16	2.61	2.56	9.32	0.28	0.27	0.45	7.55	1.96	0.26	0.67	0	1	.	0	0	0	0	0	1	1094	269	277	403.5	2
UNC45A	1	3	5	5	10.65	31.6	43.1	32.32	40.97	116.38	0.28	0.35	0.37	7.35	6.3	0.86	.	0	4	.	0	0	1	0	0	1	3252	945	377	141.75	20
ACSS2	1	3	5	5	.	7.18	10.7	7	8.65	26.35	0.27	0.33	0.41	4.77	4.03	0.84	0.33	0	1	.	0	0	1	0	0	1	2885	702	752	117	18
RNF114	1	3	5	5	1.76	32.58	42.03	37.54	31.49	111.06	0.34	0.28	0.38	5.01	6.61	1.32	12	4	7	2	1	0	1	2	1	2	2447	229	1744	114.5	6
ZC4H2	1	3	4	4	.	9.24	16.85	11.49	10.95	39.29	0.29	0.28	0.43	1.91	3.84	2.01	2.33	1	2	1	0	0	0	1	1	1	2724	225	1981	135	5
ANLN	1	3	3	3	1.85	41.03	4.81	34.24	53.15	92.2	0.37	0.58	0.05	2.86	6.06	2.12	28	56	2	3	0	1	0	2	2	1	4731	1125	1191	140.63	24
CMAS	1	3	5	5	2.05	44.47	41.26	39.74	36.77	117.77	0.34	0.31	0.35	3.78	7.26	1.92	4.33	7	4	1	0	0	0	1	1	1	1748	435	363	163.13	8
BIN3	1	3	5	5	0.21	9.57	12.67	12.77	6.99	32.43	0.39	0.22	0.39	7.28	3.67	0.5	0.67	2	5	.	0	0	0	0	1	2	1836	254	1004	84.67	9
FAM114A2	1	3	3	3	1.79	12.84	4.54	7.46	9.99	21.99	0.34	0.45	0.21	1.08	3.95	3.65	2.67	2	1	2	0	0	0	1	1	1	4414	506	2845	116.77	14
ERBIN	1	3	5	5	1.17	16.23	5.49	5.05	4.81	15.35	0.33	0.31	0.36	2.73	5.28	1.94	11	9	.	6	0	4	0	2	1	0	8544	1413	2493	176.63	26
LANCL2	1	3	5	5	0.61	8.16	8.16	8.84	4.61	21.61	0.41	0.21	0.38	6.4	3.9	0.61	1.33	0	1	.	0	0	0	1	0	1	4459	451	2422	150.33	9
NXT2	1	3	5	5	.	9.95	6.97	7.47	5.57	20.02	0.37	0.28	0.35	6.03	3.4	0.56	6	0	.	3	0	0	0	1	0	0	2602	143	2010	107.25	4
CTTNBP2N	1	3	5	5	.	.	6.18	5.73	3.81	15.72	0.36	0.24	0.39	.	.	.	12.67	0	.	.	0	0	0	2	0	0	.	.	3752	.	.
DHTKD1	1	3	5	5	0.59	19	18.32	15.38	17.95	51.65	0.3	0.35	0.35	4.06	5.93	1.46	3	0	.	1	0	0	0	1	0	0	5173	920	2340	162.35	17
FEM1A	1	3	5	5	.	21.58	25.6	24.15	16.01	65.76	0.37	0.24	0.39	6.45	1.59	0.25	.	1	1	.	0	0	0	0	1	1	9540	670	1695	2010	1
PIP4P2	1	2	11	.	.	1.8	2.26	3.66	1.8	7.72	0.47	0.23	0.29	-0.05	3.19	-62.65	2.33	0	.	1	0	0	0	.	.	.	2759	258	1406	110.57	7
COG1	1	3	5	5	0.6	15.93	15.62	21.84	17.72	55.18	0.4	0.32	0.28	6.81	4.48	0.66	1	0	.	.	0	0	0	1	0	0	3014	981	56	210.21	14
RCC2	1	3	4	4	25.1	97.39	129.45	75.84	87.93	293.22	0.26	0.3	0.44	7.18	7.93	1.1	7.67	46	7	3	1	0	1	2	2	2	4040	523	2335	130.75	13
CEP41	1	3	3	3	0.28	7.84	4.35	6.81	7.18	18.34	0.37	0.39	0.24	2.1	3.14	1.49	1.33	0	3	5	0	0	0	1	0	1	6292	374	5120	102	11
CDCA7L	1	3	4	4	0.34	19.49	26.9	15.03	15.76	57.68	0.26	0.27	0.47	2.6	5.68	2.18	3	2	3	0	0	0	0	1	1	1	2883	455	1423	136.5	10
IL17RB	1	2	31	.	.	11	2.63	13.14	13.3	29.07	0.45	0.46	0.09	3.74	4.09	1.09	1	0	.	.	0	0	0	.	.	.	2016	503	492	137.18	11
MATR3	1	3	3	3	59.66	139.59	53.55	64.83	76.68	195.07	0.33	0.39	0.27	.	-2.16	.	24.67	29	9.99	6	3	0	0	2	2	2	5069	848	2282	181.71	15
RC3H2	1	3	5	5	.	21.99	8.78	9.87	6.71	25.36	0.39	0.26	0.35	3.05	4.53	1.48	.	54	0	18	1	5	0	0	2	0	8964	1192	129	178.8	21
SULF2	1	1	31	.	.	12.54	2.72	19.79	28.13	50.63	0.39	0.56	0.05	5.55	5.62	1.01	1	0	1	.	0	0	0	.	.	.	3808	871	956	130.65	21
NDUFA12	1	3	5	5	0.59	141.51	154.96	153.43	154.7	463.09	0.33	0.33	0.33	4.89	8.46	1.73	1.33	7	6	1	0	1	0	1	1	2	562	146	112	109.5	4
RAB5IF	1	3	5	5	.	69.65	69.63	117.35	107.41	294.39	0.4	0.36	0.24	4.25	5.46	1.28	5.67	4	.	.	0	0	2	1	1	0	1069	130	506	97.5	4
GNG12	1	3	5	5	.	22.88	16.06	11.81	12.45	40.32	0.29	0.31	0.4	2.32	6.65	2.86	20.33	42	14	29	1	1	0	2	2	2	4395	73	3985	109.5	4
BAIAP2L1	1	3	5	5	2.52	13.52	16.42	14.25	13.42	44.09	0.32	0.3	0.37	5.32	5.74	1.08	1.67	0	4	1	0	1	0	1	0	1	3645	512	1871	109.71	14
SLC25A40	1	2	41	.	.	8.03	5.89	5.94	3.93	15.76	0.38	0.25	0.37	1.62	3.87	2.38	6.67	0	.	7	0	0	0	.	.	.	4056	339	1750	101.7	12
BCAP29	1	2	31	.	.	9.46	1.5	8.57	8.73	18.79	0.46	0.46	0.08	.	-3.03	.	9	0	2	3	0	0	0	.	.	.	2911	242	4954	103.71	8
SLC50A1	1	2	51	.	.	36.07	41.94	53.98	65.72	161.64	0.33	0.41	0.26	8.37	5.13	0.61	1.67	0	4	1	0	0	0	.	.	.	1298	222	577	111	6
KLHL7	1	3	5	5	0.5	8.04	5.15	6.56	6.65	18.36	0.36	0.36	0.28	2.07	3.9	1.88	4.67	0	.	.	0	0	0	1	0	0	5619	587	1123	160.09	11
KLHL9	1	3	3	3	.	29.47	10.98	15.98	18.92	45.88	0.35	0.41	0.24	4.71	5.31	1.13	.	4	2	.	0	1	0	0	1	1	5740	618	3335	1854	1
MKKS	1	3	5	5	.	19.31	16.77	16.25	13.21	46.22	0.35	0.29	0.36	2.43	3.18	1.3	0.67	0	3	.	0	0	0	0	0	1	6714	571	467	428.25	6
CLN8	1	2	31	.	.	3.14	0.65	3.45	3.53	7.62	0.45	0.46	0.08	4.12	3.61	0.88	5.67	0	.	7	0	0	0	.	.	.	7084	287	6003	430.5	3
HMX1	1	3	5	5	.	2.36	3.5	3.7	2.97	10.17	0.36	0.29	0.34	4.6	4.66	1.01	0.67	0	.	.	0	0	0	0	0	0	1917	349	646	523.5	2
MIS18A	1	3	5	5	0.88	44.3	41.87	37.31	34.18	113.37	0.33	0.3	0.37	2.44	7.35	3.02	9	9	5	2	0	0	0	2	1	2	1546	234	818	140.4	5
NANS	1	3	4	4	3.76	62.03	105.65	62.32	58.47	226.44	0.28	0.26	0.47	4.54	7.15	1.57	.	0	4	.	0	0	0	0	0	1	1179	360	28	180	6
CYCS	1	3	5	5	5.52	61.47	40.59	40.01	43.49	124.09	0.32	0.35	0.33	4.43	6.63	1.5	20.33	8	6	5	0	0	0	2	1	2	5432	106	5050	159	3
ERRFI1	1	3	1	1	.	12.04	5.56	11.95	8.55	26.06	0.46	0.33	0.21	3.88	4.58	1.18	11.33	1	.	1	0	1	0	2	1	0	3097	463	1491	463	4
HLA-F	1	2	31	.	.	4.87	2.73	9.5	15.74	27.96	0.34	0.56	0.1	7.28	4.36	0.6	0.33	0	.	.	0	0	0	.	.	.	1480	443	119	189.86	7
HOXA10	1	3	5	5	.	32	27.14	22.26	25.08	74.48	0.3	0.34	0.36	6.82	5.77	0.85	3.67	2	11.94	6	0	3	0	1	1	2	2541	411	1308	616.5	2
HOXB6	1	3	5	5	.	32.93	26.91	18.19	21.32	66.42	0.27	0.32	0.41	7.6	5.35	0.7	1	1	4	2	0	0	0	1	1	1	1676	225	676	337.5	4
UBB	1	3	5	5	.	1102.67	1954.24	1535.09	1435.89	4925.22	0.31	0.29	0.4	7.02	9.06	1.29	.	11	5	.	0	0	0	0	2	2	933	230	148	690	2
SPACA9	1	3	4	4	.	5.97	17.67	6.78	6.64	31.1	0.22	0.21	0.57	4.16	2.46	0.59	.	0	.	.	0	0	0	0	0	0	2242	223	64	223	4
SH3BP1	1	3	5	5	0.26	8.87	16.83	10.68	13.68	41.19	0.26	0.33	0.41	1.09	2.18	2	0.67	0	2	.	0	0	0	0	0	1	2658	702	359	117	18
DAZAP1	1	3	4	4	4.89	112.07	157.31	82.15	88.38	327.85	0.25	0.27	0.48	7.32	8.58	1.17	5	35	15	5	2	0	2	1	2	2	2184	408	775	102	12
SLC37A1	1	2	11	.	.	2.73	1.57	4.79	3.62	9.98	0.48	0.36	0.16	6.67	4.07	0.61	0.33	0	.	.	0	0	0	.	.	.	3712	534	1080	84.32	20
GPR27	1	2	31	.	.	4.45	2.25	3.58	6.42	12.24	0.29	0.52	0.18	6.74	5.03	0.75	.	0	.	.	0	0	0	.	.	.	2642	376	1203	1128	1
GDAP1	1	2	41	.	.	8.47	5.96	6	4.91	16.87	0.36	0.29	0.35	2.85	3.34	1.17	1	0	2	.	0	0	0	.	.	.	3645	359	2743	179.5	6
DPM3	1	2	31	.	.	19.57	22.7	33.59	45.31	101.6	0.33	0.45	0.22	.	6.9	.	.	0	3	.	0	0	0	.	.	.	396	93	71	279	2
TERF2IP	1	3	5	5	2.05	39.24	48.05	44.45	35.37	127.86	0.35	0.28	0.38	6.7	6.8	1.02	4.67	4	5	1	0	0	0	1	1	2	2131	400	831	400	3
SLC38A2	1	2	31	.	0.28	53.31	3.49	64.75	82.37	150.61	0.43	0.55	0.02	6.12	7.4	1.21	48.67	0	7	16	0	0	0	.	.	.	4795	507	2923	101.4	16
DNAJC10	1	1	31	.	1.41	47.84	4.18	31.54	42.42	78.14	0.4	0.54	0.05	2.55	4.35	1.71	11.33	0	1	6	0	0	0	.	.	.	20144	794	2893	108.27	24
YIPF1	1	2	11	.	.	12.88	8.37	27.16	22.37	57.9	0.47	0.39	0.14	2.98	4.95	1.66	0.67	0	2	.	0	0	0	.	.	.	1821	307	560	115.13	11
GAR1	1	3	5	5	.	58.25	60.84	46.07	44.47	151.38	0.3	0.29	0.4	4.61	6.86	1.49	1	2	4	.	0	0	0	1	1	1	1015	218	306	109	7
SSH1	1	3	5	5	.	6.45	5.07	5.45	4.57	15.09	0.36	0.3	0.34	4.16	3.27	0.79	4.67	0	1	4	0	0	0	1	0	1	13034	1050	5298	210	15
RBM27	1	3	5	5	1.18	19.87	8.16	8.55	7.29	24	0.36	0.3	0.34	1.86	4.1	2.2	43.67	16	3	16	0	5	0	2	2	1	6537	1061	3193	151.57	21
KCTD5	1	3	4	4	.	26.59	40.83	27.99	21.75	90.57	0.31	0.24	0.45	4.58	5.99	1.31	2	4	3	1	0	0	0	1	1	1	2434	235	1703	117.5	6
FBXO42	1	3	1	1	.	12	14.26	17.82	10.43	42.51	0.42	0.25	0.34	3.88	4.24	1.09	5.33	0	1	4	0	0	0	1	0	1	6227	718	3830	239.33	10
TNRC6C	1	3	1	1	.	4.02	1.97	2.83	1.99	6.78	0.42	0.29	0.29	3.6	3.39	0.94	6.67	4	0	2	0	0	0	2	1	0	10391	1937	3990	264.14	23
MRPS21	1	3	4	4	0.23	129.22	210.68	142.69	133.18	486.54	0.29	0.27	0.43	7.04	7.88	1.12	2	11	6.98	5	0	0	0	1	2	2	1085	88	752	132	3
FBXW5	1	3	4	4	.	17.54	30.1	14.82	15.02	59.95	0.25	0.25	0.5	8.17	6.94	0.85	.	0	4	.	0	0	0	0	0	1	2362	567	495	212.63	9
ETAA1	1	3	5	5	.	12.34	5.14	5.14	3.13	13.41	0.38	0.23	0.38	2.73	4.33	1.58	1.67	2	1	2	0	0	0	1	1	1	4948	927	363	463.5	6
ANKIB1	1	3	5	5	.	9.22	2.93	4.89	4.16	11.98	0.41	0.35	0.24	2.67	4.52	1.69	10.67	1	.	2	0	0	0	2	1	0	6340	1090	2435	172.11	20
MIOS	1	3	1	1	1.15	13.52	5.8	13.15	9.07	28.02	0.47	0.32	0.21	3.26	4.07	1.25	1.67	0	1	.	0	0	0	1	0	1	4877	876	389	262.8	13
ZFAND6	1	3	1	1	.	32.01	20.76	37.4	28.07	86.24	0.43	0.33	0.24	2.58	6.18	2.39	9.67	4	3	1	0	0	0	2	1	1	1706	209	765	125.4	7
ARMCX6	1	2	41	.	.	8.01	10.31	9.79	7.61	27.71	0.35	0.27	0.37	3.49	2.92	0.84	.	0	.	.	0	0	0	.	.	.	1840	301	600	903	3
MIEF1	1	2	41	.	.	40.4	46.6	44.44	30.17	121.21	0.37	0.25	0.38	5.7	6	1.05	22.67	0	.	3	0	0	0	.	.	.	5688	464	3811	348	6
TOLLIP	1	3	5	5	0.81	7.47	12.21	11.12	6.82	30.14	0.37	0.23	0.41	3.54	4.09	1.16	3.33	0	4	4	0	0	0	1	0	1	3627	275	2671	137.5	6
PLEKHA5	1	3	5	5	.	7.04	4.08	4.33	3.3	11.71	0.37	0.28	0.35	2.49	3.4	1.37	6.33	0	1	5	0	0	0	1	0	1	4797	1283	881	124.16	32
PIMREG	1	3	4	4	.	20.95	34.81	18	18.96	71.77	0.25	0.26	0.49	5.26	5.25	1	1	1	.	.	0	0	0	1	1	0	1908	239	718	179.25	6
POLR1B	1	3	5	5	3.53	28.2	17.05	27.64	25.37	70.06	0.39	0.36	0.24	4.1	4.89	1.19	14	4	1	.	0	3	0	2	1	1	7527	1136	1424	227.2	15
CHPF2	1	2	11	.	.	12.41	1.77	26.19	20.46	48.42	0.54	0.42	0.04	7.26	4.58	0.63	1	0	.	.	0	0	0	.	.	.	3989	773	146	579.75	4
OTULINL	1	3	3	3	.	2.89	0.3	3.72	5.1	9.12	0.41	0.56	0.03	1.86	4.11	2.21	5	24	.	4	0	2	0	1	2	0	7040	357	5866	133.88	8
TBC1D16	1	3	4	4	.	11.76	15.23	8.4	9.97	33.59	0.25	0.3	0.45	5.98	4.6	0.77	5	1	.	.	0	0	0	1	1	0	10960	768	8516	209.45	12
C11orf71	1	3	5	5	.	4.22	7.08	4.67	5.89	17.65	0.26	0.33	0.4	6.63	2.83	0.43	.	0	0	.	0	0	0	0	0	0	1980	124	117	372	1
TMX3	1	2	31	.	0.69	12.68	1.25	10.49	12.03	23.77	0.44	0.51	0.05	2.24	5.53	2.47	16.67	0	1	15	0	0	0	.	.	.	4737	455	3245	85.31	16
PRMT7	1	3	5	5	0.49	22.81	29.04	23.75	26.01	78.8	0.3	0.33	0.37	5.47	5.23	0.96	.	0	1	.	0	0	0	0	0	1	3738	693	42	122.29	19
HEATR5B	1	3	3	3	0.91	13.03	5.4	9.01	9.91	24.32	0.37	0.41	0.22	2.08	4.48	2.16	5.67	2	.	1	0	0	0	1	1	0	6937	2072	491	177.6	36
TMCO1	1	2	31	.	.	34.02	5.09	63	75.39	143.48	0.44	0.53	0.04	2.52	5.96	2.36	15.33	0	8	8	0	0	0	.	.	.	1912	189	3732	81	7
ZDHHC13	1	2	31	.	.	12.6	2.28	24.67	24.4	51.35	0.48	0.48	0.04	1.85	5.27	2.85	3	0	.	2	0	0	0	.	.	.	2406	623	460	109.94	17
CPVL	1	1	31	.	1.89	39.48	4.72	96.81	114.69	216.22	0.45	0.53	0.02	2.21	6.34	2.87	1	0	2	.	0	0	0	.	.	.	2087	477	541	119.25	13
DHX29	1	3	3	3	3.57	25.52	6.41	10.6	10.27	27.29	0.39	0.38	0.23	1.95	5.59	2.87	1	3	2	1	0	1	0	1	1	1	4664	1370	433	152.22	27
EXOSC4	1	3	4	4	2.75	28.71	49.1	32.33	23.7	105.13	0.31	0.23	0.47	6.26	6.02	0.96	.	0	5	.	0	0	0	0	0	2	842	246	47	246	3
ELP4	1	3	5	5	0.45	15.11	16.57	13.39	12.99	42.95	0.31	0.3	0.39	-0.38	1.53	-3.98	2	11	3	10	0	0	0	1	2	1	8093	425	1001	127.5	10
MTRF1L	1	3	5	5	.	9.02	5.06	5.56	4.93	15.55	0.36	0.32	0.33	3.05	3.91	1.28	1	0	.	.	0	0	0	1	0	0	3700	381	2529	163.29	7
PUS7	1	3	5	5	3.52	30.26	10.86	13.72	14.09	38.66	0.35	0.36	0.28	3.93	6.11	1.55	3	12	.	2	0	0	0	1	2	0	3525	662	1289	132.4	16
CCDC93	1	3	3	3	1.03	16.85	5.09	10.25	10.28	25.62	0.4	0.4	0.2	3.59	4.82	1.35	10.33	0	.	2	0	0	0	2	0	0	6833	632	4865	79	24
WDR44	1	3	3	3	3.91	19.02	3.05	11.96	14.38	29.39	0.41	0.49	0.1	1.91	5.06	2.64	9.67	11	.	3	0	1	0	2	2	0	4114	914	974	137.1	20
ANKRD16	1	3	5	5	.	3.78	4.47	3.38	2.94	10.79	0.31	0.27	0.41	6.64	3.82	0.58	.	0	.	.	0	0	0	0	0	0	2734	362	999	155.14	8
ASNSD1	1	3	1	1	0.19	54.98	26.51	40.53	27.45	94.49	0.43	0.29	0.28	2.94	5.22	1.77	1	0	5	.	0	1	0	1	0	2	2411	644	105	644	6
USP53	1	3	1	1	.	10.9	3.07	5.3	3.48	11.85	0.45	0.29	0.26	2.11	4.1	1.94	20	3	.	9	0	1	0	2	1	0	6631	1074	2307	214.8	19
MRPL50	1	3	1	1	0.13	47.67	27.2	45.55	36.48	109.23	0.42	0.33	0.25	2.16	4.67	2.17	10.33	3	4	8	0	5	0	2	1	1	3336	159	499	238.5	2
CCHCR1	1	3	5	5	.	14.29	18.84	14.51	19.4	52.75	0.27	0.37	0.36	4.69	5.67	1.21	.	0	.	.	0	0	0	0	0	0	2971	872	153	145.33	18
EXOC6	1	3	1	1	1.74	13.31	4.71	8.3	5.98	19	0.44	0.31	0.25	1.14	4.76	4.17	2.67	0	.	.	0	1	0	1	0	0	3564	805	1139	109.77	22
SHLD2	1	3	1	1	.	13.82	5.47	8.16	5.55	19.18	0.43	0.29	0.28	1.88	5.53	2.94	2	0	.	.	0	0	0	1	0	0	3601	905	782	339.38	10
NDUFB11	1	2	41	.	0.32	63.46	103.9	81.69	97.47	283.06	0.29	0.34	0.37	8.38	8.6	1.03	1	0	2.99	.	0	0	0	.	.	.	586	154	101	154	3
DDIT4	1	3	5	5	.	27.53	93.28	91.17	87.63	272.08	0.34	0.32	0.34	9.71	7.89	0.81	8.67	0	10	2	0	0	0	2	0	2	1744	233	848	349.5	3
TOMM7	1	2	41	.	.	144.7	292.47	146.18	165.04	603.69	0.24	0.27	0.48	3.41	8.26	2.42	1	0	5	.	0	0	0	.	.	.	434	56	538	56	3
EML4	1	3	3	3	5.19	32.41	13.27	13.7	16.25	43.21	0.32	0.38	0.31	3.28	6.33	1.93	13	7	1	1	0	1	0	2	1	1	5546	982	2341	128.09	23
GNL3L	1	3	5	5	1.95	19.74	15.79	11.56	11.6	38.95	0.3	0.3	0.41	4.47	5.39	1.21	33	16	3	.	2	0	0	2	2	1	8684	583	6685	116.6	16
DDX49	1	3	4	4	1.58	38.09	66.9	33.5	36.84	137.24	0.24	0.27	0.49	6.33	6.6	1.04	0.33	0	6	.	0	0	0	0	0	2	1793	484	317	111.69	13
ING3	1	3	1	1	.	13.13	5.74	15.26	7.41	28.41	0.54	0.26	0.2	2.7	4.41	1.63	5.67	0	6.97	1	0	1	0	1	0	2	3749	419	813	104.75	12
SGTB	1	3	5	5	0.6	9.86	4.36	4.69	4.02	13.08	0.36	0.31	0.33	3.41	4.83	1.41	16	2	.	6	0	0	0	2	1	0	5448	305	4318	91.5	11
NDFIP2	1	2	31	.	.	27.52	4.89	32.17	34.54	71.6	0.45	0.48	0.07	2.12	5.76	2.71	27.33	0	6	15	0	0	0	.	.	.	4624	337	3564	144.43	8
DDX56	1	3	5	5	3.26	63.74	68.83	77.23	68.08	214.14	0.36	0.32	0.32	7.84	8.09	1.03	0.33	0	5	.	0	0	0	0	0	2	1855	548	585	117.43	14
TRMT13	1	3	3	3	0.45	20.14	4.12	7.48	7.19	18.78	0.4	0.38	0.22	2.26	5.12	2.27	5.67	3	.	6	0	0	0	1	1	0	3128	482	1678	131.45	11
CCNJ	1	3	5	5	.	17.02	7.02	9.58	6.88	23.49	0.41	0.29	0.3	4.48	5.04	1.12	8.67	0	.	3	0	0	0	2	0	0	3959	384	2629	230.4	6
ARL15	1	3	5	5	0.06	10.54	5.54	4.58	5.66	15.77	0.29	0.36	0.35	1.6	4.48	2.79	4	8	1	8	0	0	0	1	1	1	3328	205	1777	123	5
PAF1	1	3	5	5	2.62	56.55	71.96	55.57	52.48	180.01	0.31	0.29	0.4	8.11	8.16	1.01	1	2	5	.	0	0	0	1	1	2	2200	532	362	114	14
PLEKHA3	1	3	1	1	.	6.68	3.17	8.89	3.83	15.9	0.56	0.24	0.2	2.3	2.39	1.04	13	0	2.97	29	0	2	0	2	0	1	13892	301	1169	112.88	8
NUDT4	1	3	5	5	0.85	7.45	4.8	4.68	3.8	13.29	0.35	0.29	0.36	4.68	3.33	0.71	7.67	0	1	4	0	0	0	2	0	1	9708	181	3869	108.6	5
CRLS1	1	2	11	.	.	12.78	10.26	14.47	11.14	35.86	0.4	0.31	0.29	-1.09	2.14	-1.97	4.33	0	4	.	0	0	0	.	.	.	3925	302	2895	129.43	7
GTPBP2	1	3	5	5	0.39	22.98	22.13	28.51	25.85	76.49	0.37	0.34	0.29	6.81	6.28	0.92	1.33	0	5	1	0	2	2	1	0	2	3031	603	1133	150.75	12
DMAP1	1	3	5	5	1	20.35	22.94	19.22	21.06	63.22	0.3	0.33	0.36	6.31	6.22	0.99	.	0	3	.	0	0	0	0	0	1	1742	468	61	140.4	10
HOXA5	1	3	3	3	.	53.5	22.83	33.67	36.37	92.87	0.36	0.39	0.25	6.76	6.61	0.98	7.33	5	7	5	0	0	0	2	1	2	1670	271	783	406.5	2
ZMAT5	1	3	4	4	.	14.19	29.33	15.66	15.8	60.8	0.26	0.26	0.48	4.63	4.74	1.02	0.33	0	3	.	0	0	0	0	0	1	945	171	269	102.6	6
LIN37	1	3	5	5	.	10.21	17.81	17.22	11.4	46.43	0.37	0.25	0.38	.	1.82	.	.	0	2	.	0	0	0	0	0	1	935	247	45	82.33	9
MYDGF	1	1	31	.	0.78	64.53	32.06	113.42	146.53	292.01	0.39	0.5	0.11	5.73	7.45	1.3	2	0	.	1	0	0	0	.	.	.	990	174	460	87	6
SMG9	1	3	5	5	0.58	20.03	21.93	21.08	18.46	61.47	0.34	0.3	0.36	6.08	5.17	0.85	.	0	7	.	0	0	0	0	0	2	5491	521	3599	120.23	14
ALG1	1	2	31	.	0.59	7.7	1.37	22.04	20.43	43.84	0.5	0.47	0.03	4.74	3.39	0.71	0.67	0	2	.	0	0	0	.	.	.	3900	465	2498	107.31	13
ZKSCAN4	1	3	1	1	.	7.28	6.02	11.75	6.17	23.94	0.49	0.26	0.25	4.51	3.08	0.68	2	0	.	.	0	0	0	1	0	0	5346	546	3411	327.6	5
UBFD1	1	3	5	5	2.49	33.53	34.39	23.96	30.71	89.05	0.27	0.34	0.39	5.3	6.72	1.27	10	27	6	8	1	0	0	2	2	2	4745	310	3799	132.86	7
TMEM234	1	2	31	.	.	11.4	6.38	20.26	18.25	44.89	0.45	0.41	0.14	5.03	3.43	0.68	0.67	0	1	.	0	0	0	.	.	.	1107	141	656	84.6	5
PPP1R37	1	3	5	5	.	4.92	6.07	7.86	5	18.93	0.42	0.26	0.32	4.88	4.93	1.01	0.33	0	1	.	0	0	0	0	0	1	2946	692	723	173	13
ARHGEF3	1	3	1	1	.	3.97	2.7	4.19	3.11	10	0.42	0.31	0.27	1.84	3.37	1.83	3.33	1	1	.	0	1	0	1	1	1	3582	527	1852	158.1	10
MOSPD1	1	2	11	.	.	18.13	12.02	17.51	13.3	42.83	0.41	0.31	0.28	2.15	4.45	2.07	10	0	1	7	0	0	0	.	.	.	2348	214	1535	128.4	6
MTFR1L	1	3	4	4	.	18.59	30.52	20.93	16.41	67.86	0.31	0.24	0.45	6.07	4.54	0.75	2.67	0	.	1	0	0	0	1	0	0	1953	293	916	146.5	7
HOXD8	1	3	5	5	.	3.13	3.06	2.81	2.81	8.69	0.32	0.32	0.35	7.08	3.74	0.53	1.67	0	.	2	0	0	0	1	0	0	2618	291	1083	436.5	2
YLPM1	1	3	3	3	7.59	24.86	15.75	12.7	17.59	46.05	0.28	0.38	0.34	3.74	5.31	1.42	5.67	12	2	.	0	0	0	1	2	1	8195	2147	1572	322.05	21
ZNF26	1	3	1	1	.	3.62	1.52	5.53	2.5	9.54	0.58	0.26	0.16	-2.89	-5.54	1.92	4.33	0	.	2	0	0	0	1	0	0	17697	534	1087	400.5	4
RNF20	1	3	5	5	4.33	27.96	14.9	18.44	16.3	49.65	0.37	0.33	0.3	1.59	5.48	3.45	4.33	2	3	.	0	0	0	1	1	1	3938	976	922	154.11	20
GPCPD1	1	3	1	1	0.19	6.65	3.45	6.33	4.28	14.07	0.45	0.3	0.25	2.88	4.39	1.52	6.33	0	.	.	0	1	0	1	0	0	5434	673	3227	106.26	20
LRRC8A	1	2	31	.	0.29	10.41	2.65	18.52	16.65	37.83	0.49	0.44	0.07	4.09	4.91	1.2	5	0	2	5	0	0	0	.	.	.	4334	811	1668	1216.5	4
HNRNPH2	1	3	3	3	2.47	101.04	50.71	66.77	75.56	193.05	0.35	0.39	0.26	2.58	6.67	2.59	.	22	2	.	0	0	0	0	2	1	2296	450	802	1350	2
SERTAD4	1	3	5	5	.	5.51	3.48	3.86	4.03	11.37	0.34	0.35	0.31	3.5	5.07	1.45	2.67	0	.	5	0	1	0	1	0	0	5222	357	778	357	4
MEPCE	1	3	5	5	2.63	30.13	38.47	37.83	23.67	99.97	0.38	0.24	0.38	8.63	6.45	0.75	1	1	11.97	.	0	0	0	1	1	2	2822	690	572	517.5	4
RBMXL1	1	3	5	5	6.45	12.05	6.58	8.39	7.45	22.42	0.37	0.33	0.29	2.56	4.41	1.72	.	0	1.98	.	0	0	0	0	0	1	4756	391	3198	1173	3
WDR45B	1	3	5	5	0.66	52.15	75.51	63.76	46	185.28	0.34	0.25	0.41	5.26	6.84	1.3	3.33	5	.	0	0	0	1	1	1	0	2496	345	1357	103.5	10
PARD3	1	3	5	5	1.24	8.12	6.04	7.63	6.57	20.24	0.38	0.32	0.3	2.29	5.36	2.34	1.33	0	1	.	0	0	0	1	0	1	5971	1354	1609	162.48	25
ABCB9	1	2	31	.	.	2.65	0.88	4.57	5.22	10.68	0.43	0.49	0.08	3.44	2.6	0.76	.	0	0.99	.	0	0	0	.	.	.	3484	767	919	209.18	12
EIF4ENIF	1	3	1	1	.	.	11.76	21.87	16.21	49.84	0.44	0.33	0.24	.	.	.	2.33	0	.	.	0	0	0	1	0	0	.	.	521	.	.
RPRM	1	2	31	.	.	3.52	4.12	4.56	6.63	15.31	0.3	0.43	0.27	6.5	4.83	0.74	.	0	5	.	0	0	0	.	.	.	1425	110	898	330	1
SLC10A3	1	2	31	.	.	7.43	3.3	16.95	14.49	34.74	0.49	0.42	0.09	5.42	4.61	0.85	.	0	2	.	0	0	0	.	.	.	2095	478	201	1434	2
NGEF	1	3	4	4	.	2.72	7.07	3.65	4.52	15.25	0.24	0.3	0.46	3.85	2.94	0.76	.	0	.	.	0	0	0	0	0	0	3184	711	803	152.36	15
METTL3	1	3	3	3	1.19	47.36	33.8	34.77	47.35	115.92	0.3	0.41	0.29	5.51	6.84	1.24	1	3	4	.	0	2	0	1	1	1	1980	581	127	158.45	11
CTPS2	1	3	5	5	0.99	10.89	7.72	8.03	9.27	25.03	0.32	0.37	0.31	2.61	4.72	1.81	2	0	.	.	0	0	0	1	0	0	3953	587	1818	103.59	19
GSK3A	1	3	4	4	0.48	48.82	95.49	52.36	46.65	194.51	0.27	0.24	0.49	6.7	6.07	0.91	2	7	10	.	0	1	1	1	1	2	2193	484	608	132	11
CHST7	1	2	31	.	.	2.06	0.95	4.34	5.13	10.41	0.42	0.49	0.09	6.52	4.05	0.62	0.67	0	1	1	0	0	0	.	.	.	2396	487	768	1461	2
DIABLO	1	3	5	5	.	30.75	49.95	50.01	31.92	131.89	0.38	0.24	0.38	.	-1.72	.	4.33	2	5.99	2	0	0	0	1	1	2	1471	240	719	120	6
ERO1B	1	1	31	.	.	7.09	0.78	6.23	8.93	15.93	0.39	0.56	0.05	3.27	5.3	1.62	7.67	0	.	6	0	0	0	.	.	.	4994	468	3394	87.75	16
INPP5E	1	3	5	5	.	8.94	8.15	9.03	8.75	25.93	0.35	0.34	0.31	7.26	5.41	0.74	1	0	.	2	0	1	0	1	0	0	3417	645	1060	193.5	10
CLDND1	1	2	31	.	.	34.19	8.11	44.96	54.11	107.18	0.42	0.5	0.08	3.48	5.14	1.48	17.67	0	5	17	0	0	0	.	.	.	2010	254	1186	190.5	5
POLE4	1	3	4	4	0.15	35.66	67.56	47.73	34.54	149.83	0.32	0.23	0.45	5.02	5.58	1.11	2.67	0	3	1	0	0	0	1	0	1	1097	118	310	88.5	4
SLC2A4RG	1	3	4	4	.	12.54	31.34	10.74	11.44	53.52	0.2	0.21	0.59	7.2	6.45	0.9	0.33	2	5	.	0	0	1	0	1	2	2361	388	1060	145.5	8
BARHL2	1	3	5	5	.	2.85	2.9	3.31	3.19	9.4	0.35	0.34	0.31	4.36	3.88	0.89	0.67	0	.	.	0	0	0	0	0	0	2044	388	290	388	3
ZC3HAV1	1	3	3	3	9.97	18.55	6.6	9.61	10.3	26.51	0.36	0.39	0.25	4.54	4.7	1.03	23.33	12	2	2	2	1	0	2	2	1	7177	903	4074	208.38	13
UGGT1	1	1	31	.	4.53	17.69	1.01	14.46	22.99	38.45	0.38	0.6	0.03	2.76	5.2	1.89	9.67	0	1	4	0	0	0	.	.	.	10761	1556	5935	113.85	41
UGGT2	1	1	31	.	0.1	8	0.49	6.18	8.05	14.72	0.42	0.55	0.03	2.33	4.38	1.88	1	0	.	.	0	0	0	.	.	.	4850	1517	210	116.69	39
KCMF1	1	3	5	5	0.34	5.9	6.28	7.6	4.81	18.69	0.41	0.26	0.34	3.66	4.17	1.14	5.67	0	4	7	0	1	0	1	0	1	7500	382	6063	163.71	7
TM9SF3	1	2	31	.	1.31	51.52	3.22	40.78	55.09	99.09	0.41	0.56	0.03	3.2	7.23	2.26	28.67	0	9	13	0	0	0	.	.	.	6100	590	4153	118	15
SPHK2	1	3	5	5	.	6.01	7.32	6.4	4.22	17.93	0.36	0.24	0.41	7.16	3.93	0.55	0.33	0	3	.	0	0	0	0	0	1	2748	655	633	327.5	7
TUFT1	1	3	1	1	.	5.57	7.5	10.68	6.86	25.04	0.43	0.27	0.3	3.52	4.78	1.36	2.33	1	5	0	0	0	0	1	1	2	3107	391	1876	90.23	13
UBQLN4	1	3	5	5	3.97	36.17	47.82	45.53	35.12	128.47	0.35	0.27	0.37	4.51	6.08	1.35	4	0	2	.	0	0	0	1	0	1	3582	602	1684	164.18	11
AGPAT3	1	2	31	.	.	15.09	8.49	14.41	17.72	40.62	0.35	0.44	0.21	6.6	6.19	0.94	6	0	1	3	0	0	0	.	.	.	6565	377	5202	141.38	10
AGPAT4	1	2	31	.	.	5.19	0.85	5.24	7.18	13.27	0.39	0.54	0.06	4.93	3.38	0.68	1.33	0	.	2	0	0	0	.	.	.	7923	379	6515	142.13	9
DPYSL5	1	3	4	4	7.05	22.33	35.74	20.51	22.67	78.92	0.26	0.29	0.45	4.62	6.19	1.34	1.67	0	7	2	0	0	0	1	0	2	5178	565	3356	141.25	13
WRNIP1	1	3	5	5	1.73	32.51	46.06	30.24	32.09	108.38	0.28	0.3	0.42	6.19	6.44	1.04	3	12	1	0	0	0	0	1	2	1	3898	666	463	285.43	7
GRIPAP1	1	3	3	3	1.06	14.62	15.14	11	16.54	42.68	0.26	0.39	0.35	4.54	6.03	1.33	1	3	2	2	0	0	0	1	1	1	3031	842	474	97.15	26
BDH2	1	3	5	5	.	10.14	7.53	9.9	10.18	27.6	0.36	0.37	0.27	1.57	4.27	2.71	2	0	.	1	0	0	0	1	0	0	2920	246	2077	82	10
TMEM167B	1	2	11	.	.	11.54	6.38	15.39	10.1	31.88	0.48	0.32	0.2	3.19	4.71	1.48	17.33	0	.	5	0	0	0	.	.	.	2769	75	2433	75	3
PNO1	1	3	5	5	2.29	43.17	36.38	31.61	29.43	97.42	0.32	0.3	0.37	4.15	5.74	1.39	7.67	0	2	.	0	0	0	2	0	1	2242	253	1436	108.43	7
SH3GLB2	1	3	5	5	1.22	21.91	27.77	21.2	27.41	76.38	0.28	0.36	0.36	7.22	6.34	0.88	0.67	3	2	.	0	0	3	0	1	1	3013	396	892	108	11
THAP10	1	3	1	1	.	4.08	2.4	5.16	3.29	10.85	0.48	0.3	0.22	5.05	4.48	0.89	1.33	0	2	8	0	1	0	1	0	1	2047	258	1112	258	3
SPIRE1	1	3	5	5	.	9.51	5.27	5.84	4.85	15.95	0.37	0.3	0.33	3.88	4.72	1.22	4	1	.	.	0	2	0	1	1	0	5638	757	3126	133.59	17
SAR1A	1	3	3	3	5.75	48.55	23.87	43.53	42.4	109.8	0.4	0.39	0.22	3.79	5.86	1.55	15	25	11	10	0	0	0	2	2	2	5902	199	2272	99.5	7
STARD7	1	3	5	5	.	116.11	117.06	115.63	108.56	341.24	0.34	0.32	0.34	6.5	7.61	1.17	36	44	8	9	0	1	0	2	2	2	3377	371	1871	139.13	8
IFT46	1	3	5	5	.	23.88	32.65	30.81	21.8	85.26	0.36	0.26	0.38	4.52	5.18	1.14	1.67	0	2	.	0	0	0	1	0	1	1562	305	388	91.5	12
EMC7	1	2	31	.	.	47.6	13.3	100.52	129.91	243.73	0.41	0.53	0.05	2.31	7.06	3.05	2.33	0	.	1	0	0	0	.	.	.	1069	243	312	145.8	5
GPR137	1	2	51	.	.	11.03	13.11	13.31	15.39	41.8	0.32	0.37	0.31	5.66	4.42	0.78	.	0	2.99	.	0	0	0	.	.	.	2166	397	135	170.14	7
C1GALT1	1	2	31	.	0.16	10.34	1.15	9.74	10.82	21.72	0.45	0.5	0.05	0.57	3.58	6.27	8	0	.	5	0	0	0	.	.	.	6275	364	4924	364	4
EXOSC5	1	3	4	4	.	36.35	65.84	36.54	39.69	142.07	0.26	0.28	0.46	6.88	7.76	1.13	0.67	0	4	.	0	0	0	0	0	1	998	236	263	118	6
SMARCAD1	1	3	5	5	2.57	25.57	7.11	11.09	10.45	28.66	0.39	0.36	0.25	2.89	5.32	1.84	12	19	.	6	0	4	0	2	2	0	5094	1027	1758	133.96	24
MEIS3	1	3	4	4	.	4.03	9.67	5.09	4.88	19.64	0.26	0.25	0.49	4.67	4.23	0.91	.	0	.	.	0	0	0	0	0	0	2021	376	453	94	13
DHX33	1	3	5	5	1.34	32.48	20.34	21.63	19.13	61.1	0.35	0.31	0.33	4.37	6.13	1.4	14.67	16	2	3	1	0	0	2	2	1	5535	708	3293	177	12
RAD18	1	3	5	5	1.83	15.58	6.06	8.77	6.74	21.57	0.41	0.31	0.28	2.5	5.02	2.01	4.33	0	1	1	0	0	0	1	0	1	5857	496	4161	114.46	13
MCCC1	1	3	5	5	0.74	9.1	7.13	9.59	9.28	26	0.37	0.36	0.27	2.27	4.9	2.16	1	0	.	.	0	0	0	1	0	0	2454	726	220	114.63	19
NCLN	1	2	31	.	1.88	35.47	8.5	59.62	73	141.12	0.42	0.52	0.06	6.37	6.77	1.06	1.67	0	7	.	0	0	0	.	.	.	3680	564	1887	112.8	15
DUS3L	1	3	5	5	1.79	22.61	26.65	24.82	15.1	66.57	0.37	0.23	0.4	6.83	6.13	0.9	.	0	3.99	.	0	0	0	0	0	1	2038	651	63	150.23	13
FEM1C	1	3	1	1	.	5.17	1.76	6.27	2.85	10.87	0.58	0.26	0.16	4.08	4.14	1.01	26	0	.	12	0	1	0	2	0	0	5697	618	3397	927	3
SMCO4	1	2	51	.	.	6.31	11.21	10.9	9.77	31.87	0.34	0.31	0.35	2.6	4.37	1.68	.	0	.	.	0	0	0	.	.	.	987	60	538	180	3
PMEPA1	1	2	11	.	.	1.95	1.13	3.42	1.99	6.55	0.52	0.3	0.17	4.05	2.81	0.69	0.67	0	1	2	0	0	0	.	.	.	4954	288	3661	216	4
ARNTL2	1	3	5	5	.	13.22	9.13	8.02	5.61	22.76	0.35	0.25	0.4	2.25	4.77	2.12	7.67	0	0	0	0	1	0	2	0	0	6902	637	5281	112.41	17
CNNM4	1	2	31	.	0.07	7.33	1.2	13.28	17.93	32.4	0.41	0.55	0.04	5.72	4.39	0.77	4.33	0	1	2	0	0	0	.	.	.	4783	776	2374	332.57	7
DUSP22	1	3	4	4	.	12.62	20.9	12.79	11.09	44.77	0.29	0.25	0.47	3.05	4.69	1.54	1	0	1	.	0	0	0	1	0	1	3075	206	487	88.29	7
SDHAF3	1	3	5	5	0.08	14.66	13.12	13.52	12.02	38.65	0.35	0.31	0.34	1.16	6.55	5.64	3.33	1	.	.	0	1	0	1	1	0	952	126	548	189	2
HMCES	1	3	5	5	1	35.41	56.96	36.47	41.07	134.5	0.27	0.31	0.42	4.64	6.36	1.37	2	0	.	2	0	0	0	1	0	0	2485	355	468	177.5	7
CMC2	1	3	5	5	0.25	32.94	48.79	42.34	48.43	139.56	0.3	0.35	0.35	3.64	3	0.82	3	3	.	2	0	0	0	1	1	0	10072	80	291	80	4
ENY2	1	3	5	5	.	28.32	24.74	25.51	22.85	73.1	0.35	0.31	0.34	3.85	5.86	1.52	1	4	2	2	0	0	0	1	1	1	2901	102	2479	61.2	5
MRPS22	1	3	5	5	1.59	60.35	54.39	74.86	54.24	183.49	0.41	0.3	0.3	6.22	5.86	0.94	1	0	3	1	0	0	0	1	0	1	1205	361	32	135.38	8
YAE1	1	3	5	5	0.05	23.44	13.14	17.39	16.03	46.55	0.37	0.34	0.28	2.11	4.52	2.14	1	0	.	.	0	0	0	1	0	0	871	227	175	227	3
EMSY	1	3	5	5	0.12	8.38	4.37	5.7	4.64	14.71	0.39	0.32	0.3	2.05	3.44	1.68	9	1	.	3	0	3	0	2	1	0	7049	1338	2753	191.14	22
MFF	1	2	41	.	.	36.62	47.94	37.71	31.69	117.35	0.32	0.27	0.41	2.8	6.08	2.17	1.33	0	2	.	0	0	0	.	.	.	1921	292	719	125.14	9
SDR39U1	1	3	4	4	.	11.36	17.34	10.21	10.24	37.79	0.27	0.27	0.46	7.1	3.16	0.45	1	1	10	1	0	0	0	1	1	2	1206	294	317	147	6
XAB2	1	3	5	5	4.07	16.37	23.26	21.95	19.73	64.94	0.34	0.3	0.36	6.13	6.21	1.01	.	0	3	.	0	0	0	0	0	1	2647	856	61	135.16	19
SMYD2	1	3	5	5	0.32	24.19	28.69	19.81	19.35	67.85	0.29	0.29	0.42	3.5	6.62	1.89	0.67	0	.	.	0	0	0	0	0	0	1745	434	350	108.5	12
CCDC47	1	2	31	.	2.37	79.56	3.34	90.05	126.91	220.31	0.41	0.58	0.02	3.89	6.98	1.79	29	0	4	2	0	0	0	.	.	.	3283	484	1631	121	13
PRTFDC1	1	3	5	5	0.47	15.25	11.03	12.17	13.7	36.9	0.33	0.37	0.3	-0.27	1.24	-4.57	1.67	0	.	1	0	0	0	1	0	0	1939	226	1237	75.33	9
NIT2	1	3	5	5	2.1	29.37	32.52	26.9	29.89	89.31	0.3	0.33	0.36	3.54	3.75	1.06	1	0	2	1	0	0	0	1	0	1	7233	277	366	83.1	10
OTUD7B	1	3	1	1	0.53	9.88	7.77	11.3	7.37	26.45	0.43	0.28	0.29	4.32	3.67	0.85	19	0	1	13	0	0	0	2	0	1	8922	844	3527	230.18	12
SEMA4B	1	2	11	.	.	3.59	0.71	10.71	9.02	20.44	0.52	0.44	0.03	5.2	3.4	0.65	1.33	0	.	.	0	0	1	.	.	.	3780	838	1017	179.57	14
RGMA	1	1	31	.	.	6.29	4.51	5.86	8.83	19.2	0.31	0.46	0.23	4.64	2.08	0.45	1	0	.	.	0	0	0	.	.	.	11359	451	1592	338.25	4
PARP6	1	3	5	5	.	25.51	16.93	26.51	22.36	65.8	0.4	0.34	0.26	5.15	5.97	1.16	.	0	1	.	0	0	0	0	0	1	2788	631	274	86.05	24
RNPEP	1	3	5	5	8.06	56.06	87.15	59	74.26	220.41	0.27	0.34	0.4	4.86	6.83	1.4	2.33	6	5	1	0	0	1	1	1	2	2399	651	431	177.55	11
ATXN7L3	1	3	5	5	.	25.73	37.65	34.13	25.59	97.37	0.35	0.26	0.39	6.87	5.78	0.84	5.67	7	2	.	0	0	2	1	1	1	3951	348	2458	87	13
FAM20C	1	1	31	.	.	1.97	0.77	3.79	4.74	9.3	0.41	0.51	0.08	5.6	4.78	0.85	1	0	.	.	0	0	0	.	.	.	3176	585	794	175.5	10
PRDM10	1	3	1	1	.	4.05	1.65	3.5	1.9	7.05	0.5	0.27	0.23	1.52	3.16	2.08	9.33	0	.	1	0	1	0	2	0	0	6305	1157	2607	173.55	21
PSMG2	1	3	5	5	0.64	24.08	35.68	41.04	22.6	99.31	0.41	0.23	0.36	3.76	6.35	1.69	3.67	3	5.99	2	0	3	0	1	1	2	1070	265	209	113.57	7
ADPRM	1	3	1	1	.	3.4	4.48	13.73	3.52	21.72	0.63	0.16	0.21	3.59	3.7	1.03	1	0	.	.	0	0	0	1	0	0	1534	343	414	343	4
DTWD1	1	3	5	5	0.06	5.02	2.52	4.38	3.64	10.54	0.42	0.35	0.24	3.09	1.84	0.6	2	1	1	2	0	1	0	1	1	1	13699	305	1558	228.75	5
BBX	1	3	5	5	0.56	20.14	6.99	6.38	7.12	20.48	0.31	0.35	0.34	1.86	5.08	2.72	46.33	15	5	16	0	1	0	2	2	2	9009	942	5872	188.4	18
MRPL1	1	3	1	1	1.16	32.38	16.23	31.27	17.54	65.03	0.48	0.27	0.25	2.25	5.83	2.59	1	0	.	.	0	0	0	1	0	0	1175	326	183	108.67	9
INCENP	1	3	3	3	1.75	33.91	20.72	25.09	36.53	82.33	0.3	0.44	0.25	5.07	6.19	1.22	2	10	3	.	0	1	1	1	2	1	4114	919	1187	153.17	19
CDC42SE1	1	3	5	5	.	36.77	38.83	36.25	33.25	108.33	0.33	0.31	0.36	6.99	5.48	0.78	17.67	16	6	9	1	1	0	2	2	2	3006	80	2373	80	5
CDC42SE2	1	3	1	1	.	8.57	4.88	8.84	5.27	18.99	0.47	0.28	0.26	3.07	4.59	1.49	17.33	7	1	9	0	3	0	2	1	1	4404	85	2790	85	5
KIF15	1	3	5	5	2.59	13.52	6.29	6.34	4.81	17.43	0.36	0.28	0.36	2.24	4.7	2.1	2.33	5	.	.	0	0	0	1	1	0	4760	1389	521	119.06	35
TOMM22	1	2	41	.	1.16	150.28	282.98	133.67	126.73	543.38	0.25	0.23	0.52	6.35	7.08	1.12	6	0	8	1	0	0	0	.	.	.	2031	143	919	107.25	4
CHPT1	1	2	31	.	.	37.76	31.76	62.55	76.16	170.47	0.37	0.45	0.19	2.64	6.36	2.41	1	0	2	.	0	0	0	.	.	.	1572	407	123	135.67	9
SLC12A9	1	2	31	.	.	7.71	2.29	15.3	19.82	37.42	0.41	0.53	0.06	4.37	4.44	1.02	0.67	0	2	.	0	0	0	.	.	.	3315	915	407	211.15	14
COQ8A	1	2	51	.	0.45	44.35	60.33	60.44	57.31	178.08	0.34	0.32	0.34	.	-2.69	.	3	0	.	.	0	0	1	.	.	.	2866	648	808	138.86	15
CTNNBIP1	1	3	4	4	.	5.89	17.98	4.86	4.33	27.17	0.18	0.16	0.66	3.16	4.64	1.47	0.33	0	3	1	0	0	0	0	0	1	3006	82	2442	82	6
MGST1	1	2	31	.	.	23.13	6.06	28.71	53.16	87.93	0.33	0.6	0.07	2.05	5.58	2.72	1.67	0	6	.	0	0	0	.	.	.	925	156	369	156	4
CCNL1	1	3	1	1	0.33	29.26	5.8	39.79	17.77	63.36	0.63	0.28	0.09	5.53	5.63	1.02	8.33	2	.	.	0	1	0	2	1	0	2322	527	688	143.73	11
MNT	1	3	5	5	.	5.81	6.42	5.06	4.98	16.46	0.31	0.3	0.39	5.34	4.01	0.75	1.67	0	1	.	0	1	0	1	0	1	4925	583	2841	291.5	6
COQ9	1	3	5	5	0.26	39.38	55.27	41.39	34.3	130.96	0.32	0.26	0.42	4.94	6.71	1.36	1.33	0	3	.	0	0	0	1	0	1	1630	319	651	106.33	9
CIAPIN1	1	3	5	5	7.18	46.47	65.48	56.97	52.14	174.58	0.33	0.3	0.38	4.52	7.04	1.56	1.67	0	8	.	0	0	0	1	0	2	2021	313	1001	117.38	9
VPS35L	1	3	5	5	0.77	14.75	18.78	14.47	14.49	47.74	0.3	0.3	0.39	4.13	4.72	1.14	1	6	.	2	0	1	0	1	1	0	3606	964	687	93.29	31
PDXP	1	3	4	4	1.93	46.96	84.96	54.7	52.84	192.5	0.28	0.27	0.44	6.53	3.72	0.57	3.67	6	13	1	0	0	0	1	1	2	2012	297	1061	445.5	2
RSRP1	1	3	3	3	.	22.47	2.25	9.89	13.84	25.97	0.38	0.53	0.09	8.12	6.14	0.76	1	8	.	1	1	0	0	1	1	0	1425	291	352	218.25	5
ANKMY2	1	3	3	3	1.55	10.16	6.15	7.73	8.74	22.62	0.34	0.39	0.27	0.37	4.61	12.38	1	1	1	.	0	0	0	1	1	1	2489	442	985	132.6	10
RARS2	1	3	1	1	0.06	26.97	20.01	32.89	22.62	75.52	0.44	0.3	0.26	3.95	6.53	1.65	1.67	0	.	.	0	0	0	1	0	0	2242	579	478	86.85	20
VANGL2	1	2	31	.	.	9.58	3.12	13.54	21.58	38.24	0.35	0.56	0.08	2.89	4.07	1.4	7	0	.	4	0	0	0	.	.	.	5354	522	3300	223.71	8
RALGAPB	1	3	3	3	0.88	15.57	5.56	8.71	9.9	24.17	0.36	0.41	0.23	3.03	5.33	1.76	7.67	2	.	2	0	1	0	2	1	0	8633	1495	3894	154.66	30
ZMIZ1	1	3	5	5	.	9.58	9.5	6.25	7.58	23.34	0.27	0.32	0.41	4.68	4.48	0.96	6.67	7	.	0	0	1	0	2	1	0	7615	1068	3779	152.57	25
SLC39A10	1	2	31	.	.	18.36	1.18	16.48	28.44	46.1	0.36	0.62	0.03	1.53	5.19	3.38	21.33	0	2	6	0	0	0	.	.	.	5222	832	2661	277.33	10
RALGAPA2	1	3	3	3	.	6.93	2.51	3.51	4.69	10.7	0.33	0.44	0.23	2.75	4.28	1.56	2.33	0	.	1	0	0	0	1	0	0	9545	1874	3661	144.15	40
NKIRAS1	1	3	1	1	.	7.07	4.55	11.86	4.96	21.37	0.55	0.23	0.21	3.24	3.6	1.11	6.33	6	3	1	0	1	0	1	1	1	4069	193	1014	193	5
LZTFL1	1	3	5	5	4.44	16.7	9.86	9.63	8.55	28.05	0.34	0.3	0.35	0.69	4.02	5.8	13.33	3	4	4	0	0	0	2	1	1	4026	300	2998	90	10
AGTRAP	1	2	31	.	.	28.99	16.4	58.83	66.34	141.57	0.42	0.47	0.12	5.2	6.19	1.19	.	0	7	.	0	0	0	.	.	.	1130	160	579	96	5
ENTPD7	1	2	31	.	.	7.61	1.09	6.32	6.5	13.92	0.45	0.47	0.08	3.41	4.08	1.2	23.33	0	1	10	0	0	0	.	.	.	8548	605	6562	151.25	13
PCNP	1	3	4	4	5.28	100.04	94.26	57.76	53.33	205.35	0.28	0.26	0.46	2.81	7.43	2.64	31	17	6	3	0	3	0	2	2	2	2285	179	1712	107.4	5
PLSCR3	1	2	41	.	.	5.36	12.95	6.13	7.07	26.15	0.23	0.27	0.5	.	-4.16	.	0.33	0	1.33	.	0	0	0	.	.	.	1752	296	658	126.86	8
PITHD1	1	3	5	5	.	42.52	60.21	41.22	41.16	142.59	0.29	0.29	0.42	5.45	7.03	1.29	2.67	4	11	0	0	0	0	1	1	2	1590	212	856	106	6
EIF2B3	1	3	5	5	1.47	30.14	29.55	30.99	29.6	90.14	0.34	0.33	0.33	3.32	6.44	1.94	1	0	2	.	0	0	0	1	0	1	1900	453	429	123.55	12
PARP11	1	3	5	5	.	4.15	3.12	3.15	2.24	8.51	0.37	0.26	0.37	0.58	3.51	6.03	6.33	0	.	1	0	0	0	1	0	0	4449	339	3262	127.13	8
UTP3	1	3	3	3	1.07	37.98	15.32	21.56	23.12	60	0.36	0.39	0.26	5.41	5.96	1.1	.	0	3	.	0	0	0	0	0	1	2020	480	434	1440	1
AVEN	1	3	4	4	0.34	8.58	14.05	8.63	5.32	28	0.31	0.19	0.5	0.67	4.74	7.07	0.67	0	2	.	0	0	0	0	0	1	1633	363	386	181.5	6
C12orf4	1	3	1	1	.	13.45	5.11	11.66	6.36	23.13	0.5	0.27	0.22	1.72	5.03	2.93	4.67	0	4	8	0	0	0	1	0	1	3817	553	2077	127.62	14
TIGAR	1	3	1	1	1.85	5.97	2.67	4.91	3.68	11.26	0.44	0.33	0.24	3.38	2.41	0.71	13.33	1	.	5	0	4	0	2	1	0	8209	271	7337	135.5	6
PNPLA2	1	2	41	.	.	16.97	25.26	14.33	22.39	61.98	0.23	0.36	0.41	8.48	6.17	0.73	1	0	8	.	0	0	2	.	.	.	2416	505	711	168.33	10
NAT14	1	2	31	.	.	19.41	11.34	43.44	46.1	100.87	0.43	0.46	0.11	6.81	6.24	0.92	1	0	6	.	0	0	0	.	.	.	1350	207	612	310.5	3
PDSS2	1	3	5	5	.	6.45	4.36	4.41	4.55	13.33	0.33	0.34	0.33	4.01	3.76	0.94	3.67	0	1	3	0	0	0	1	0	1	3536	400	2062	150	8
KMT5A	1	3	4	4	.	36.88	42.86	27.6	26.51	96.97	0.28	0.27	0.44	5.45	6.35	1.16	2.67	7	.	3	0	1	0	1	1	0	2776	353	1650	132.38	8
XPNPEP1	1	3	5	5	4.1	30.49	42.96	35.19	43.03	121.18	0.29	0.36	0.35	4.28	6.74	1.57	2	2	2	.	0	0	0	1	1	1	2497	667	418	95.29	21
REXO4	1	3	4	4	.	29.27	42.8	30.83	20.53	94.17	0.33	0.22	0.45	5.11	6.55	1.28	1.33	1	3	.	0	0	0	1	1	1	2326	423	895	158.63	8
ZNF695	1	3	5	5	.	3.05	3.19	3.37	2.5	9.06	0.37	0.28	0.35	1.14	0.5	0.44	2.33	0	.	2	0	0	0	1	0	0	3341	516	1644	387	4
INTS12	1	3	1	1	0.29	21.1	14.56	27.37	17.67	59.61	0.46	0.3	0.24	0.49	4.7	9.6	1	0	2	.	0	1	0	1	0	1	1718	463	106	231.5	8
GOPC	1	3	5	5	2.35	27.11	11.74	14.66	14.41	40.81	0.36	0.35	0.29	3.84	5.93	1.54	21	23	1	9	0	4	0	2	2	1	4597	463	2985	154.33	9
NUP107	1	3	3	3	5.02	59.11	21.22	37.3	44.17	102.69	0.36	0.43	0.21	3.14	6.31	2.01	3.33	6	3	.	0	0	0	1	1	1	6213	926	3352	99.21	28
PCDH9	1	2	31	.	.	10.68	0.47	5.29	9.17	14.93	0.35	0.61	0.03	1.95	2.86	1.47	.	0	.	.	0	0	0	.	.	.	6227	1238	1821	928.5	5
LYRM4	1	3	4	4	.	15.99	30.74	17.55	14.64	62.94	0.28	0.23	0.49	2.87	5.08	1.77	0.67	1	5.96	.	0	0	0	0	1	2	1497	92	1004	92	3
MRPL47	1	3	1	1	0.56	42.4	26.17	46.17	38.02	110.36	0.42	0.34	0.24	3.65	6.46	1.77	1	7	7.99	1	0	0	0	1	1	2	1354	251	407	107.57	7
ATP13A1	1	2	31	.	0.64	21.06	4.2	32.87	48.2	85.27	0.39	0.57	0.05	6.45	5.65	0.87	.	0	3	.	0	0	0	.	.	.	3849	1205	224	139.04	26
CHMP1B	1	3	5	5	.	10.51	8.47	9.23	9.78	27.47	0.34	0.36	0.31	5.35	5.25	0.98	.	16	1.94	.	0	2	0	0	2	1	3032	200	2338	600	1
DDX24	1	3	3	3	2.73	85.01	72.28	81.36	94.32	247.96	0.33	0.38	0.29	5.56	7.26	1.3	2	4	7	.	0	0	0	1	1	2	5573	860	269	322.5	9
PCBP4	1	3	5	5	.	3.86	9.43	7.01	5.76	22.2	0.32	0.26	0.42	3.65	3.61	0.99	.	0	.	.	0	0	0	0	0	0	2156	404	607	101	14
ADCK1	1	1	51	.	.	6.53	8.29	9.12	7.73	25.14	0.36	0.31	0.33	1.59	2.92	1.83	.	0	.	.	0	0	0	.	.	.	3268	524	563	157.2	11
TMEM159	1	2	51	.	.	3.23	4.99	7.09	6.49	18.57	0.38	0.35	0.27	1.94	3.41	1.75	3	0	5	1	0	0	0	.	.	.	1717	162	1060	121.5	5
SCYL3	1	3	1	1	.	7.72	2.61	8.43	4.57	15.61	0.54	0.29	0.17	2.92	2.91	1	2	1	.	.	0	0	0	1	1	0	6308	689	639	172.25	13
LYRM1	1	3	4	4	.	9.43	12.17	8.3	6.92	27.39	0.3	0.25	0.44	3.95	5.14	1.3	0.67	1	2	1	0	0	0	0	1	1	1378	123	890	123	4
SMIM8	1	2	41	.	.	5.92	4.95	4.38	3.7	13.02	0.34	0.28	0.38	2.06	4.46	2.17	3	0	.	1	0	0	0	.	.	.	2438	98	2054	147	4
SLC44A2	1	2	31	.	.	12.64	6.99	29.3	41.42	77.71	0.38	0.53	0.09	4.42	5.18	1.17	1	0	2	2	0	0	0	.	.	.	3374	707	1174	96.41	22
SMURF1	1	3	1	1	.	9.18	7.97	10.99	7.26	26.23	0.42	0.28	0.3	5.17	4.08	0.79	2	0	.	1	1	0	0	1	0	0	5668	732	3149	122	18
PHTF2	1	3	3	3	.	8.86	1.03	6.73	7.85	15.62	0.43	0.5	0.07	1.61	4.26	2.64	6.67	5	.	7	0	0	0	2	1	0	4837	752	2626	125.33	19
ASPHD2	1	2	11	.	.	3.76	1.38	8.89	7.54	17.81	0.5	0.42	0.08	3.35	3.04	0.91	0.67	0	.	1	0	0	0	.	.	.	3370	370	1806	370	4
DOLPP1	1	2	31	.	.	23.27	9.28	47.85	42.13	99.26	0.48	0.42	0.09	5.88	5.64	0.96	3	0	12.99	3	0	0	0	.	.	.	2169	239	1431	89.63	8
PTGFRN	1	2	31	.	0.95	16.95	2.88	25.01	35.71	63.6	0.39	0.56	0.05	3.51	5.78	1.65	10.67	0	1	3	0	0	0	.	.	.	6314	880	3391	293.33	9
CORO1B	1	3	4	4	4.79	21.56	33.87	21.98	23.55	79.4	0.28	0.3	0.43	7.09	4.9	0.69	0.33	0	4	.	0	0	1	0	0	1	4411	490	329	147	11
VARS2	1	3	3	3	0.02	14	12.43	15.93	23.48	51.84	0.31	0.45	0.24	.	.	.	.	0	.	.	0	0	0	0	0	0	3575	1064	249	110.07	30
KIAA1191	1	3	4	4	.	68.51	139.6	75.22	70.17	284.99	0.26	0.25	0.49	5.48	7.27	1.33	8.67	7	8	5	0	0	0	2	1	2	2786	306	1539	131.14	9
ACTR3B	1	3	5	5	.	14.44	16.82	14.96	10.19	41.97	0.36	0.24	0.4	3.04	4.39	1.44	1	0	.	.	0	1	0	1	0	0	2213	419	826	104.75	12
FAM219B	1	3	5	5	.	20.58	15	16.47	15.5	46.97	0.35	0.33	0.32	7.02	4.39	0.63	3.67	3	.	0	0	0	0	1	1	0	3275	199	2632	119.4	5
NIPAL3	1	2	31	.	.	9.72	4.04	11.67	13.15	28.87	0.4	0.46	0.14	3.97	5.06	1.28	5.67	0	2	1	0	0	0	.	.	.	5372	407	3798	111	12
SELENON	1	1	31	.	.	38.5	22.36	52.25	70.34	144.95	0.36	0.49	0.15	6.49	6.72	1.04	3.67	0	.	2	0	0	1	.	.	.	4314	591	2504	136.38	13
ATP8B2	1	2	31	.	.	26.78	12.09	29.81	40.21	82.11	0.36	0.49	0.15	5.03	5.4	1.07	.	0	.	.	0	0	0	.	.	.	5974	1191	2186	132.33	28
SPRYD7	1	3	5	5	0.33	9.22	7.87	8.09	7.13	23.09	0.35	0.31	0.34	1.34	5.06	3.78	3	1	5	5	0	1	0	1	1	2	3057	197	2361	118.2	5
THAP11	1	3	5	5	.	18.85	29.23	29.79	19.03	78.05	0.38	0.24	0.37	7.65	6.6	0.86	.	1	8	.	0	0	0	0	1	2	1876	315	696	945	1
TTC7A	1	3	5	5	0	3.5	4.43	5.4	4.02	13.85	0.39	0.29	0.32	3.92	3.28	0.84	0.67	0	.	.	0	0	0	0	0	0	5095	859	2213	128.85	20
TUBGCP6	1	3	3	3	.	13.07	5.06	7.97	13	26.03	0.31	0.5	0.19	7.03	5.69	0.81	.	0	.	.	0	0	0	0	0	0	6066	1820	47	218.4	25
PPP4R3B	1	3	5	5	0.5	23.24	7.9	11	8.59	27.49	0.4	0.31	0.29	2.68	5.34	1.99	11.33	1	.	1	0	0	0	2	1	0	5506	850	2619	150	17
NHSL1	1	3	3	3	.	2.77	1.72	2.7	4.12	8.54	0.32	0.48	0.2	4.31	3.94	0.91	6.33	0	.	4	0	1	0	1	0	0	7063	1607	2038	602.63	8
NDRG4	1	3	5	5	.	5.46	6.31	7.93	7.64	21.89	0.36	0.35	0.29	6.54	4.71	0.72	1	0	.	.	0	1	0	1	0	0	3208	353	2043	70.6	15
LYRM2	1	3	5	5	.	15.25	7.96	9.47	6.61	24.04	0.39	0.27	0.33	3.95	4.99	1.26	8.33	0	4	4	0	0	0	2	0	1	5347	89	5049	89	3
SNX14	1	2	31	.	.	14.78	2.24	17.69	21.29	41.22	0.43	0.52	0.05	2.61	5.64	2.16	1.33	0	.	.	0	0	0	.	.	.	3452	947	471	97.97	29
YIF1A	1	2	51	.	.	48.99	49.06	77.8	90.01	216.88	0.36	0.42	0.23	7.14	6.6	0.92	0.33	0	6	.	0	0	0	.	.	.	1097	294	57	110.25	8
GALNT1	1	2	31	.	0.73	43.3	5.68	36.09	39.59	81.35	0.44	0.49	0.07	1.24	5.7	4.6	9.67	0	1	0	0	0	0	.	.	.	3970	560	2064	152.73	12
PBXIP1	1	3	5	5	.	6.57	1.29	17.77	14.65	33.71	0.53	0.43	0.04	2.82	3.82	1.36	0.33	7	1	.	0	0	0	0	1	1	3207	732	944	219.6	11
NFKBIA	1	3	1	1	.	9.31	12.54	32.44	11.56	56.54	0.57	0.2	0.22	7.21	4.87	0.67	4.33	5	.	.	0	2	0	1	1	0	1559	318	503	159	6
APMAP	1	2	31	.	2.23	49.26	9.02	108.46	124.51	241.99	0.45	0.51	0.04	3.92	7.09	1.81	3.33	0	.	.	0	0	0	.	.	.	2202	417	869	139	9
MCOLN1	1	2	31	.	.	8.88	3.47	20.6	19.48	43.55	0.47	0.45	0.08	5.19	4.18	0.81	1	0	3	.	0	0	0	.	.	.	2084	581	214	124.5	14
KAT14	1	3	5	5	.	8.29	6.92	8.17	7.56	22.64	0.36	0.33	0.31	3.93	3.42	0.87	0.67	0	.	.	0	0	0	0	0	0	3564	782	928	234.6	11
DBI	1	3	5	5	.	74.18	104.96	86.84	100.66	292.47	0.3	0.34	0.36	5.1	7.06	1.39	3	12	3	.	0	0	0	1	2	1	564	88	233	66	4
RIPK4	1	3	1	1	.	4	5.67	10.8	5.93	22.4	0.48	0.26	0.25	5.93	4.84	0.82	2.33	0	.	.	0	0	0	1	0	0	3831	785	1469	294.38	8
DCUN1D1	1	3	1	1	1.14	9.82	4.08	5.7	3.84	13.61	0.42	0.28	0.3	1.92	3.83	1.99	10.67	1	.	12	0	2	0	2	1	0	7849	260	6936	111.43	7
AKIP1	1	3	4	4	.	11.54	20.45	11.12	9.25	40.81	0.27	0.23	0.5	4.76	4.4	0.93	1	0	6	0	0	0	0	1	0	2	1273	211	599	126.6	6
TMEM9B	1	2	11	.	.	10.52	4.01	21.25	17.03	42.29	0.5	0.4	0.09	2.34	4.31	1.84	4	0	4	2	0	0	0	.	.	.	1844	199	1119	119.4	5
NRIP3	1	3	5	5	.	4.78	6.27	5.29	4.74	16.31	0.32	0.29	0.38	2.36	2.65	1.12	0.67	0	1	.	0	0	0	0	0	1	3761	242	2969	103.71	7
JPH1	1	2	51	.	0.13	8.84	4.53	5.1	5.74	15.36	0.33	0.37	0.29	4.03	4.67	1.16	14.67	0	1	11	0	0	0	.	.	.	4590	662	2351	397.2	6
TWSG1	1	1	31	.	.	12.7	1.58	10.13	14.03	25.74	0.39	0.54	0.06	1.71	5.87	3.43	15	0	1	14	0	0	0	.	.	.	3750	224	2893	168	5
CBX8	1	3	5	5	1.29	8.4	12.91	15.73	11.03	39.67	0.4	0.28	0.33	6.27	3.84	0.61	3	1	.	4	0	1	0	1	1	0	3752	390	258	234	5
PELI1	1	3	1	1	.	5.61	3.16	5.84	3.92	12.91	0.45	0.3	0.24	1.69	4.42	2.61	13.33	0	1	11	0	2	0	2	0	1	3716	419	2050	209.5	7
ZNF286A	1	3	5	5	.	7.81	3.63	3.8	2.81	10.23	0.37	0.27	0.35	1.1	2.71	2.48	7	0	.	1	0	0	0	2	0	0	5284	522	3497	313.2	6
JPH3	1	2	41	.	.	3.59	5.08	3.17	3.6	11.85	0.27	0.3	0.43	5.56	4.52	0.81	0.67	0	.	.	0	0	0	.	.	.	4382	749	1496	449.4	5
ZNF304	1	3	1	1	.	4.61	2.03	7.2	3.12	12.35	0.58	0.25	0.16	4.37	3.62	0.83	6	0	.	3	0	0	0	1	0	0	4423	660	2049	660	3
MRS2	1	2	51	.	0.03	35.32	14.26	25.89	25.77	65.92	0.39	0.39	0.22	3.57	5.78	1.62	3	0	1	2	0	0	0	.	.	.	3939	444	2500	121.09	11
DECR2	1	3	5	5	0.24	5.6	7.61	5.17	6.06	18.84	0.27	0.32	0.4	5.94	4.19	0.71	0.33	0	.	.	0	0	0	0	0	0	1551	293	598	109.88	9
CLK4	1	3	1	1	.	10.42	2.26	16.06	5.41	23.74	0.68	0.23	0.1	3.05	4.29	1.4	3.67	0	.	3	0	2	0	1	0	0	2504	482	953	120.5	13
RAB22A	1	3	1	1	0.14	4.99	2.88	4.4	2.22	9.5	0.46	0.23	0.3	1.83	3.77	2.06	17	0	1	9	0	2	0	2	0	1	8651	195	7804	83.57	7
SPC25	1	3	5	5	0.76	28.92	23.91	25.51	23.42	72.84	0.35	0.32	0.33	3.95	5.96	1.51	1	0	3	1	0	1	0	1	0	1	1342	225	540	112.5	7
ABHD6	1	2	31	.	.	6.92	1.57	15.15	15.59	32.31	0.47	0.48	0.05	2.79	3.81	1.37	1.67	0	.	.	0	0	0	.	.	.	2198	338	971	126.75	10
NMRAL1	1	3	4	4	.	16.36	31.01	15.72	13.02	59.75	0.26	0.22	0.52	4.7	-0.07	-0.01	.	0	.	.	0	0	0	0	0	0	1092	300	103	180	6
MIF4GD	1	3	4	4	0.36	12.84	26.82	17.48	15.43	59.73	0.29	0.26	0.45	8.55	5.29	0.62	0.33	0	3	.	0	0	0	0	0	1	1319	223	512	133.8	6
SCYL1	1	3	4	4	2.16	36.77	63.74	41.13	38.28	143.15	0.29	0.27	0.45	6.39	5.84	0.91	1	0	6	.	0	0	1	1	0	2	2636	809	145	134.83	18
AS3MT	1	3	5	5	.	7.2	7.76	7.13	6.25	21.14	0.34	0.3	0.37	.	-4.32	.	4.33	0	.	1	0	0	0	1	0	0	2450	376	1199	102.55	11
C3orf14	1	3	5	5	.	37.27	33.24	44.78	32.57	110.58	0.4	0.29	0.3	1.42	3.59	2.52	4	0	3	4	0	0	0	1	0	1	3369	129	2824	96.75	6
GALNT16	1	2	31	.	.	4.29	2.63	8.27	11.46	22.37	0.37	0.51	0.12	3.44	3.19	0.92	.	0	.	.	0	0	0	.	.	.	4108	559	1144	111.8	15
REXO1	1	3	5	5	.	9.61	10.59	9.3	7.06	26.95	0.34	0.26	0.39	6.13	4.79	0.78	1.67	3	1.5	2	0	0	2	1	1	1	4609	1222	820	229.13	16
KIAA1143	1	3	4	4	1.21	14.51	10.53	7.93	6.17	24.64	0.32	0.25	0.43	1.57	4.66	2.96	11.67	3	1	7	1	2	0	2	1	1	5079	155	4597	155	3
GATAD2B	1	3	5	5	3.33	14.34	11.6	12.92	11.97	36.49	0.35	0.33	0.32	3.87	4.8	1.24	36.33	43	8	23	0	4	0	2	2	2	7475	594	5270	178.2	11
PPM1H	1	3	5	5	0.15	4.43	4.39	3.4	4.27	12.05	0.28	0.35	0.36	4.57	4.49	0.98	2.67	1	1	.	0	1	0	1	1	1	6454	515	4507	154.5	10
ISY1	1	3	4	4	1.99	35.01	59.3	34.71	28.14	122.16	0.28	0.23	0.49	3.21	3.44	1.07	4	1	4.98	.	0	0	0	1	1	1	3612	286	2665	78	11
MYORG	1	2	31	.	.	2.96	0.39	8.56	8.33	17.28	0.5	0.48	0.02	3.51	3.05	0.87	.	0	.	.	0	0	0	.	.	.	6447	715	4133	2145	2
AMIGO1	1	2	31	.	.	3.45	0.7	6.57	5.98	13.25	0.5	0.45	0.05	3.7	1.48	0.4	.	0	.	.	0	0	0	.	.	.	5130	494	607	1482	2
STRIP2	1	3	3	3	.	5.22	1.77	3.63	3.47	8.88	0.41	0.39	0.2	3.09	3.83	1.24	1.67	0	.	1	0	0	0	1	0	0	5116	835	2570	119.29	21
TBC1D24	1	3	5	5	.	5.15	4.41	3.92	4.13	12.47	0.31	0.33	0.35	4.67	3.87	0.83	4.33	11	.	8	0	1	2	1	2	0	6611	560	4775	240	8
SCAF4	1	3	3	3	1.33	30.02	22.87	25.72	29.98	78.57	0.33	0.38	0.29	5.26	6.46	1.23	3	7	4	3	0	0	0	1	1	1	4269	1148	399	172.2	20
LRRC47	1	3	5	5	5.4	32.9	40.47	39.67	29.38	109.53	0.36	0.27	0.37	6.79	6.14	0.91	2.67	0	6	.	0	0	0	1	0	2	4303	584	868	250.29	7
ZNF512B	1	3	5	5	.	18.43	17.8	14.63	15.71	48.14	0.3	0.33	0.37	7.32	5.75	0.79	2	0	3	0	0	2	3	1	0	1	5982	893	3184	167.44	17
PLEKHH1	1	3	3	3	.	5.82	4.11	4.31	5.08	13.5	0.32	0.38	0.3	4.11	3.77	0.92	1	0	.	.	1	0	0	1	0	0	6615	1365	2303	146.25	29
GRAMD1B	1	2	11	.	.	1.69	0.78	2.43	1.84	5.05	0.48	0.36	0.15	2.49	2.02	0.81	2	0	.	.	0	0	0	.	.	.	8330	878	5176	131.7	20
USP31	1	3	1	1	.	3.37	1.58	4.02	1.81	7.4	0.54	0.24	0.21	4.08	3.19	0.78	11	2	.	12	0	0	0	2	1	0	10881	1353	6639	253.69	16
PRR12	1	3	5	5	0.33	6.92	8.37	6.35	6.93	21.65	0.29	0.32	0.39	6.1	4.65	0.76	7	4	2	2	0	2	0	2	1	1	7416	2037	832	436.5	14
NLN	1	3	3	3	3.73	13.6	5.24	5.74	6.76	17.74	0.32	0.38	0.3	1.77	4.97	2.81	3	1	.	3	0	1	0	1	1	0	8652	705	6368	162.69	13
ZBTB21	1	3	1	1	0.36	9.2	3.92	7.52	3.92	15.37	0.49	0.26	0.26	5.03	5.76	1.15	.	0	.	18	0	4	0	0	0	0	7452	1067	4064	3201	3
ESYT2	1	2	31	.	1.86	26.91	3.52	25.42	37.59	66.53	0.38	0.56	0.05	4.02	5.97	1.49	11.33	0	2	2	0	0	1	.	.	.	5902	867	3209	113.09	23
DLG3	1	3	4	4	.	6.35	9.39	5.8	6.45	21.64	0.27	0.3	0.43	3.61	4.86	1.35	3.67	5	2	1	0	0	0	1	1	1	6042	818	3221	129.16	19
AHRR	1	3	5	5	.	4.48	3.08	4.09	3.79	10.96	0.37	0.35	0.28	.	0.33	.	2	0	0	.	0	0	0	1	0	0	5661	698	3457	209.4	11
HEG1	1	2	31	.	.	3.46	0.24	4.59	4.95	9.78	0.47	0.51	0.02	3	3.5	1.17	3.67	0	.	0	0	0	0	.	.	.	9195	1382	4942	243.88	17
RIMKLB	1	3	5	5	0.09	10.83	5.34	6.8	6.13	18.27	0.37	0.34	0.29	2.71	4.65	1.72	8	13	1	3	2	0	0	2	2	1	4931	387	3407	232.2	6
KIDINS22	1	2	31	.	.	.	.	12.79	19.16	31.95	0.4	0.6	.	.	.	.	8.33	0	.	.	0	0	0	.	.	.	.	.	1863	.	.
MTA3	1	3	5	5	0.49	23.73	27.56	29.94	22.89	80.39	0.37	0.28	0.34	3.11	4.73	1.52	1	0	1	2	0	0	0	1	0	1	5446	595	425	105	17
AARS2	1	3	3	3	1.63	20.93	14.58	24.67	26.01	65.25	0.38	0.4	0.22	6.18	5.44	0.88	1.67	0	1	.	0	0	0	1	0	1	4798	986	1821	134.45	22
MAVS	1	2	41	.	0.39	16.64	15.99	11.18	10.49	37.67	0.3	0.28	0.42	6.68	5.38	0.81	9.33	0	5	2	0	0	0	.	.	.	11731	541	9976	270.5	7
INTS2	1	2	31	.	0.31	14.49	3.79	5.88	8.43	18.1	0.33	0.47	0.21	3.63	4.55	1.25	8.67	0	0	3	0	0	0	.	.	.	6128	1197	2190	149.63	25
XPO5	1	3	3	3	13.9	51.54	38.78	44.62	54.52	137.93	0.32	0.4	0.28	6.43	6.97	1.08	2	0	.	.	0	0	0	1	0	0	5323	1205	1538	112.97	32
CASKIN2	1	3	5	5	1.53	5.89	7.08	7	6.83	20.91	0.33	0.33	0.34	6.69	3.92	0.59	1	0	.	.	0	0	0	1	0	0	4969	1203	820	189.95	20
SERINC1	1	2	31	.	.	67.46	4.35	105.22	145.38	254.95	0.41	0.57	0.02	2.91	7.15	2.46	30.33	0	9	6	0	0	0	.	.	.	3125	454	1696	136.2	10
RPTOR	1	3	5	5	1.23	12.88	15.66	12.62	11.48	39.76	0.32	0.29	0.39	5.2	4.77	0.92	1	0	.	1	0	0	0	1	0	0	6838	1336	2043	117.88	34
UBR4	1	2	31	.	9.09	24.97	14.53	21.7	28.11	64.34	0.34	0.44	0.23	4.87	5.74	1.18	0.67	0	2	.	0	0	1	.	.	.	15892	5184	326	146.72	**
CGN	1	3	3	3	1.45	9.4	1.51	12.92	25.94	40.37	0.32	0.64	0.04	3.46	4.61	1.33	2.67	1	.	.	0	0	0	1	1	0	5101	1204	1346	180.6	21
HACE1	1	3	1	1	.	6.85	3.05	5.24	3.84	12.12	0.43	0.32	0.25	2	4.5	2.25	3.67	1	.	2	0	0	0	1	1	0	4575	910	1569	113.75	24
NUFIP2	1	3	1	1	1.59	28.14	6.87	11.32	8.74	26.93	0.42	0.32	0.26	4.55	6.13	1.35	120.67	57	2	34	1	*	0	2	2	1	10877	696	8703	522	4
TBC1D14	1	3	5	5	.	10.22	9.5	8.81	7.24	25.55	0.34	0.28	0.37	2.55	3.91	1.53	5.67	2	.	1	0	2	0	1	1	0	4947	694	2726	160.15	14
MIB1	1	3	5	5	0.63	22.24	10	7.84	9.27	27.11	0.29	0.34	0.37	4.18	5.48	1.31	42.67	18	.	9	0	2	0	2	2	0	10100	1007	6291	143.86	21
WDR35	1	3	3	3	.	11.7	4.91	6.15	6.84	17.9	0.34	0.38	0.27	2.08	4.66	2.24	4.33	0	.	1	0	1	0	1	0	0	6931	1182	3295	126.64	28
ZNF398	1	3	1	1	.	14.15	6.15	19.9	8.83	34.88	0.57	0.25	0.18	4.44	4.46	1.01	9.33	0	1	3	0	0	0	2	0	1	5460	643	3241	321.5	6
KLHL42	1	3	5	5	.	7.8	3.29	4.99	3.72	12	0.42	0.31	0.27	5.52	4.82	0.87	9.67	0	.	11	0	0	0	2	0	0	6490	506	4874	506	3
TXNDC16	1	1	31	.	.	8.58	0.6	5.03	9.25	14.88	0.34	0.62	0.04	1.39	5.35	3.85	4	0	.	1	0	0	0	.	.	.	4557	826	1714	130.42	21
PDP2	1	3	5	5	.	9.49	5.63	7.07	5.77	18.47	0.38	0.31	0.3	4.19	4.92	1.18	.	2	.	.	0	0	0	0	1	0	6997	530	5227	1590	2
TAOK1	1	3	5	5	0.48	18.87	5.2	3.6	4.2	13	0.28	0.32	0.4	4.04	5.46	1.35	81.67	45	2	19	0	6	0	2	2	1	12643	1002	8881	158.21	20
NCEH1	1	2	31	.	0.26	3.35	0.33	4.81	5.1	10.24	0.47	0.5	0.03	-0.44	2.26	-5.17	5.67	0	.	0	0	0	0	.	.	.	4536	409	2830	245.4	5
NLGN2	1	2	31	.	.	12.34	7.43	12.11	16.76	36.29	0.33	0.46	0.2	4.03	4.83	1.2	1.67	0	2	.	0	0	0	.	.	.	4980	836	2065	358.29	7
SEMA6A	1	2	31	.	.	7.71	0.67	5.95	9.19	15.81	0.38	0.58	0.04	4.73	4.34	0.92	5.33	0	1	1	0	0	0	.	.	.	6828	1031	3058	171.83	19
USP35	1	3	3	3	.	2.42	1.54	2.78	2.64	6.96	0.4	0.38	0.22	3.3	1.51	0.46	.	0	.	.	0	0	0	0	0	0	4725	1019	898	305.7	11
ARRDC3	1	3	1	1	.	3.42	1.56	7.95	2.96	12.47	0.64	0.24	0.13	2.38	2.97	1.25	6	26	.	6	8	0	0	1	2	0	4239	415	2768	155.63	8
KLHL8	1	3	5	5	.	15.8	6.79	7.7	7.84	22.33	0.34	0.35	0.3	1.73	4.95	2.86	11	5	2	5	0	2	0	2	1	1	5631	621	3416	207	10
GPHN	1	3	5	5	3.09	10.11	8.99	7.13	8.26	24.38	0.29	0.34	0.37	5.6	4.39	0.78	4.67	1	1	.	0	0	0	1	1	1	3557	770	871	100.43	23
ZNF319	1	3	1	1	.	2.61	3.01	4.17	2.36	9.54	0.44	0.25	0.32	6.09	3.04	0.5	.	0	.	.	0	0	0	0	0	0	5027	583	1849	1749	2
SIPA1L2	1	3	5	5	.	5.86	2.62	6.71	6.53	15.87	0.42	0.41	0.17	3.11	4.96	1.6	4.33	0	2	.	0	1	0	1	0	1	6914	1723	1162	246.14	23
TRMT5	1	3	5	5	1.13	10.3	4.36	7.32	6.39	18.08	0.41	0.35	0.24	3.83	4.44	1.16	5	3	1	4	0	0	0	1	1	1	5304	510	3668	306	5
DOCK6	1	3	5	5	.	3.89	6.31	3.67	5.8	15.79	0.23	0.37	0.4	4.02	3.51	0.87	.	0	.	.	0	0	0	0	0	0	6430	2048	204	128	48
PCDH10	1	2	31	.	.	10.15	2.14	9.32	21.64	33.1	0.28	0.65	0.06	-1.28	-2.13	1.67	.	0	.	.	0	0	0	.	.	.	8510	1041	1044	624.6	5
KIF17	1	3	4	4	.	3.8	6.2	3.43	3.82	13.45	0.26	0.28	0.46	3.66	1.97	0.54	.	0	.	.	0	0	0	0	0	0	3958	1029	570	205.8	15
TMEM181	1	2	31	.	.	20.69	1.9	12.56	18.49	32.95	0.38	0.56	0.06	4.72	5.78	1.22	16.67	0	2	6	0	0	0	.	.	.	5103	476	3547	84	17
ARHGAP21	1	3	3	3	0.45	13.35	3.6	4.92	5.77	14.29	0.34	0.4	0.25	3.05	5.3	1.74	4	0	.	.	0	0	0	1	0	0	7381	1959	803	235.08	26
CRAMP1	1	3	5	5	.	9.89	7.52	10.73	8.86	27.11	0.4	0.33	0.28	4.36	3.68	0.84	4.67	0	.	1	0	3	0	1	0	0	7972	1270	3863	190.5	21
CFAP97	1	3	4	4	.	10.53	7.04	4.78	4.17	15.99	0.3	0.26	0.44	0.84	5.46	6.49	6.33	8	.	4	0	1	0	1	1	0	4851	533	3136	399.75	5
RIC1	1	2	51	.	.	5.51	2.87	3.95	3.27	10.08	0.39	0.32	0.28	2.54	4.01	1.58	5.33	0	.	3	0	0	0	.	.	.	6786	1424	2311	164.31	26
WDFY1	1	3	5	5	0.85	18.77	12.64	10.42	9.58	32.65	0.32	0.29	0.39	1.06	4.83	4.56	16.33	6	3	3	0	2	0	2	1	1	4607	411	3328	102.75	12
MRTFA	1	3	5	5	0.31	9.67	14.54	13.69	10.82	39.05	0.35	0.28	0.37	5.14	4.22	0.82	1	5	.	.	0	1	0	1	1	0	4522	1032	1109	238.15	15
ZNF687	1	3	5	5	0.68	13.58	19.42	23.55	15.38	58.35	0.4	0.26	0.33	7.35	4.97	0.68	2.33	0	4	1	0	0	0	1	0	1	4795	1238	696	464.25	9
HOMEZ	1	3	5	5	.	10.2	12.3	10.34	9.28	31.93	0.32	0.29	0.39	4.86	3.6	0.74	2.67	0	.	1	0	0	0	1	0	0	4986	551	1940	826.5	2
WDR48	1	3	5	5	3.82	33.52	14.48	24.64	22.02	61.14	0.4	0.36	0.24	3.6	5.66	1.57	12.67	1	.	2	0	0	0	2	1	0	3965	678	1928	107.05	19
OSBPL8	1	2	41	.	0.57	17.12	7.35	5.28	5.85	18.47	0.29	0.32	0.4	1.64	5.98	3.65	29.33	0	1	11	0	0	0	.	.	.	7204	890	4092	116.09	24
RANBP10	1	3	5	5	0.46	9.66	10.83	10.32	8.94	30.08	0.34	0.3	0.36	4.6	4.56	0.99	1	0	1	.	0	0	0	1	0	1	5245	621	3362	133.07	14
FAM234B	1	2	31	.	.	8.64	1.17	13.71	23.12	38.01	0.36	0.61	0.03	2.98	5.1	1.71	5.33	0	.	1	0	0	0	.	.	.	4711	623	2819	143.77	13
RELCH	1	3	5	5	1.43	8.24	2.97	5.41	4.96	13.34	0.41	0.37	0.22	3.39	4.34	1.28	11	3	.	2	0	1	0	2	1	0	8617	1217	1588	125.9	29
VPS18	1	3	1	1	1.2	10.24	11.07	19.47	10.61	41.15	0.47	0.26	0.27	4.31	4.45	1.03	0.33	0	.	.	0	0	0	0	0	0	3875	974	634	584.4	5
STIM2	1	2	31	.	.	4.87	0.49	3.8	4.5	8.79	0.43	0.51	0.06	1.93	3.97	2.06	2.67	0	.	1	0	0	0	.	.	.	5004	747	2385	186.75	12
ZBTB2	1	3	1	1	.	16.78	6.42	26.49	8.18	41.08	0.64	0.2	0.16	2.96	4.8	1.62	28	10	.	3	0	0	0	2	2	0	3103	515	1406	772.5	3
LRFN1	1	2	31	.	.	6.79	2.81	10.58	12.57	25.96	0.41	0.48	0.11	5.9	5.89	1	1.67	0	3	1	0	0	0	.	.	.	3579	772	816	1158	5
ZFAT	1	3	1	1	.	2.49	3.55	4.47	2.29	10.31	0.43	0.22	0.34	1.73	2.79	1.61	0.67	0	.	.	0	0	0	0	0	0	4594	1244	694	233.25	16
DHX36	1	3	5	5	3.67	36.95	13.18	16.02	15.62	44.82	0.36	0.35	0.29	2.84	5.36	1.89	16	6	3	7	0	0	0	2	1	1	6723	1009	503	121.08	25
SH3RF1	1	3	5	5	.	4.51	2.62	3.26	2.69	8.57	0.38	0.31	0.31	2.78	3.88	1.4	3	12	.	1	0	0	0	1	2	0	5120	889	2263	242.45	12
ZNF530	1	3	1	1	.	3.19	2.09	5.11	2.13	9.33	0.55	0.23	0.22	3.95	3.8	0.96	3.33	0	3	.	0	0	0	1	0	1	4845	567	2773	850.5	4
USP28	1	3	3	3	0.76	19.98	11.31	10.83	14.38	36.51	0.3	0.39	0.31	2.81	5.64	2.01	3	0	1	.	1	0	0	1	0	1	4856	1140	1365	131.54	26
KIAA1522	1	3	3	3	0.41	13.04	14.37	16.88	24.8	56.05	0.3	0.44	0.26	7.28	5	0.69	2	7	.	.	0	1	3	1	1	0	5493	1095	2083	469.29	7
PHF12	1	3	1	1	0.05	11.95	11.03	15.67	9.82	36.52	0.43	0.27	0.3	5.75	4.41	0.77	.	3	1	4	0	2	0	0	1	1	4506	1005	312	201	15
CIP2A	1	2	31	.	4.15	33.9	7.96	9.77	12.23	29.96	0.33	0.41	0.27	2.02	5.33	2.64	10.33	0	.	6	0	0	0	.	.	.	4066	906	1280	129.43	21
DTX2	1	3	1	1	.	2.37	2.89	4.32	2.76	9.97	0.43	0.28	0.29	2.33	2.63	1.13	.	0	.	.	0	0	0	0	0	0	2641	623	394	207.67	11
GRAMD1A	1	2	31	.	.	18.44	27.44	21.86	30.96	80.26	0.27	0.39	0.34	7.26	7.28	1	1	0	6	.	0	0	1	.	.	.	2659	725	330	108.75	20
HCN3	1	2	31	.	.	3.56	0.53	4.71	6.37	11.61	0.41	0.55	0.05	5.17	3.66	0.71	1.33	0	.	2	0	0	0	.	.	.	3838	775	1385	290.63	8
CALCOCO1	1	3	3	3	0.27	10.93	13.55	12.49	16.25	42.29	0.3	0.38	0.32	4.04	4.14	1.02	0.33	0	2	.	0	0	0	0	0	1	5576	692	826	148.29	15
ZBTB4	1	3	1	1	.	5.51	5.37	7.25	4.79	17.41	0.42	0.27	0.31	6.1	4.48	0.73	2.33	0	.	1	1	0	0	1	0	0	5860	1014	2574	1521	4
PHRF1	1	3	5	5	.	14.14	14.22	13.62	12.7	40.54	0.34	0.31	0.35	5.56	5.13	0.92	1	0	.	.	0	0	1	1	0	0	5539	1650	445	291.18	18
CAMSAP3	1	3	3	3	0.77	4.82	5.57	5.28	7.41	18.26	0.29	0.41	0.3	5.29	4.52	0.86	.	0	3	.	0	0	0	0	0	1	4137	1250	253	220.59	17
RDH14	1	3	1	1	.	15.81	5.78	26.99	19.44	52.22	0.52	0.37	0.11	3.99	5.3	1.33	3.33	0	.	.	0	0	0	1	0	0	1560	337	468	505.5	2
KIAA1549	1	2	31	.	.	5.12	0.76	5.46	7.45	13.67	0.4	0.54	0.06	2.69	3.34	1.24	6	0	.	2	0	0	0	.	.	.	12498	1951	6525	292.65	20
FLYWCH1	1	3	5	5	0.08	7.36	9.79	7.37	7.26	24.41	0.3	0.3	0.4	5.33	5.19	0.97	0.33	0	5	.	0	0	0	0	0	2	5043	717	61	268.88	10
GPAM	1	2	31	.	.	13.57	1.89	9.29	8.83	20.01	0.46	0.44	0.09	2.24	3.74	1.67	11	0	.	1	0	0	0	.	.	.	6372	829	3686	124.35	22
ALS2	1	3	3	3	.	8.3	3.45	5.88	5.94	15.27	0.38	0.39	0.23	2.16	3.1	1.44	1.33	0	0	2	0	0	0	1	0	0	6675	1658	1588	150.73	34
CHD8	1	3	3	3	3.24	31.49	11.03	24.92	25.84	61.79	0.4	0.42	0.18	4.05	5.93	1.46	2.33	0	3	.	0	0	0	1	0	1	8467	2582	419	209.35	38
ZBTB26	1	3	1	1	.	7.04	2.45	4.47	3.46	10.37	0.43	0.33	0.24	2.26	3.51	1.55	.	0	1	.	0	1	0	0	0	1	4455	442	580	1326	2
CACHD1	1	2	31	.	.	17.42	1.09	16.64	22.96	40.7	0.41	0.56	0.03	4.57	4.63	1.01	5.67	0	.	3	0	0	0	.	.	.	5933	1275	1497	141.67	27
ZSWIM6	1	3	1	1	.	8.71	3.13	6.88	6.01	16.02	0.43	0.38	0.2	3.59	4.64	1.29	15.33	8	.	3	0	3	0	2	1	0	5518	1216	1855	260.57	14
KIAA1586	1	3	1	1	.	13.78	5.57	7.81	4.32	17.7	0.44	0.24	0.31	3.12	4.84	1.55	2.67	0	2	2	0	1	0	1	0	1	2789	788	376	591	4
ZNF317	1	3	1	1	.	16.69	13.44	31.49	12.79	57.73	0.55	0.22	0.23	4.99	4.84	0.97	8.67	0	1	7	0	0	1	2	0	1	4056	596	1982	298	7
USP37	1	3	1	1	.	10.26	3.85	9.6	4.72	18.17	0.53	0.26	0.21	2.12	3.18	1.5	52.33	4	1	9	0	1	0	2	1	1	8022	980	4679	127.83	26
DDX55	1	3	1	1	1.44	31.89	18.13	34.44	24.36	76.93	0.45	0.32	0.24	6.03	5.79	0.96	4	1	5	.	0	1	0	1	1	2	2656	601	803	128.79	14
FAM160B1	1	3	1	1	.	4.47	1.24	3.8	2.31	7.36	0.52	0.31	0.17	2.72	4.04	1.49	6.67	3	0.99	9	0	0	0	2	1	0	5774	766	3177	135.18	17
CWC22	1	3	1	1	6.01	20.88	6.8	11.18	8.09	26.07	0.43	0.31	0.26	2.08	5	2.4	2.67	1	1	.	0	0	0	1	1	1	3524	909	252	143.53	20
GBA2	1	3	5	5	.	24.73	24.94	25.54	25.13	75.61	0.34	0.33	0.33	6.17	5.25	0.85	1	2	4	1	0	0	0	1	1	1	3611	928	303	163.76	17
DENND1A	1	3	4	4	0.06	5.73	9.55	5.4	4.94	19.9	0.27	0.25	0.48	3.61	3.93	1.09	0.67	1	2	1	0	0	0	0	1	1	5208	1071	1778	133.88	24
MIER1	1	3	1	1	1.31	16.99	7.17	12.12	7.6	26.89	0.45	0.28	0.27	3.68	4.36	1.18	55	26	4.98	10	0	5	0	2	2	1	5456	566	3719	121.29	14
ZNF529	1	3	1	1	.	4.62	1.29	3.18	2.01	6.48	0.49	0.31	0.2	4.61	5.48	1.19	21	1	6	28	0	5	0	2	1	2	5144	564	3251	423	5
GPR107	1	2	31	.	2.98	15.95	2.95	22.38	29.04	54.37	0.41	0.53	0.05	5.76	5.58	0.97	6.33	0	2	2	0	0	0	.	.	.	6729	553	5048	92.17	18
METTL14	1	3	1	1	0.74	19.1	7.95	18.89	10.25	37.09	0.51	0.28	0.21	2.52	3.9	1.54	11.33	2	.	7	0	1	0	2	1	0	6642	457	1968	124.64	11
MOV10	1	3	3	3	3.24	17.36	19.15	17.56	27.44	64.14	0.27	0.43	0.3	5.22	5.95	1.14	.	0	.	.	0	0	0	0	0	0	3380	1004	239	150.6	21
NCOA5	1	3	1	1	2.49	27.81	29.14	33.3	17.06	79.5	0.42	0.21	0.37	4.51	5.45	1.21	2	7	3	1	0	0	0	1	1	1	3224	580	1315	248.57	8
PDLIM1	1	3	4	4	5.46	49.24	121.73	47.32	59.51	228.55	0.21	0.26	0.53	4.37	7.93	1.81	2.33	4	4	1	0	0	2	1	1	1	1431	330	357	141.43	7
BCL7A	1	3	5	5	0.26	19.63	22.07	25.93	15.97	63.96	0.41	0.25	0.34	6.79	5.18	0.76	8.67	6	4	4	0	1	0	2	1	1	3722	211	2881	105.5	6
PPM1A	1	3	1	1	.	5.91	2.99	4.18	2.8	9.96	0.42	0.28	0.3	1.94	3.77	1.95	14.67	4	1.98	14	1	3	0	2	1	1	8231	383	6605	229.8	6
DHRS4	1	3	4	4	1.22	5.07	7.69	2.84	4.16	14.7	0.19	0.28	0.52	3.22	3.95	1.23	.	0	.	.	0	0	0	0	0	0	1264	279	408	104.63	8
NR2F2	1	3	5	5	0.4	18.09	13.33	9.64	12.1	35.07	0.27	0.35	0.38	6.33	5.81	0.92	15	14	1	6	0	5	0	2	2	1	5287	415	2641	415	3
DEAF1	1	3	4	4	.	37.04	84.46	45	28.49	157.95	0.28	0.18	0.53	5.9	6.56	1.11	1	0	1	.	0	0	1	1	0	1	2190	566	330	141.5	12
UBC	1	3	5	5	.	121.55	183.4	155.62	200.09	539.12	0.29	0.37	0.34	9.24	8.68	0.94	.	10	3	.	0	0	1	0	2	1	2193	686	69	2058	2
KCNJ12	1	2	51	.	.	2.32	2.11	3.93	3.84	9.88	0.4	0.39	0.21	3.96	2.46	0.62	.	0	.	.	0	0	0	.	.	.	5263	434	3223	1302	3
MYL6	1	3	4	4	2.83	425.42	878.27	467.79	444.33	1790.39	0.26	0.25	0.49	8	8.62	1.08	1	0	2.99	.	0	0	0	1	0	1	708	152	212	76	7
RPL36A	1	3	4	4	5.01	923.87	2129.74	1420.35	1066.66	4616.75	0.31	0.23	0.46	8.01	3.55	0.44	0.67	0	0.98	.	0	0	0	0	0	0	761	107	406	64.2	5
ZNF14	1	3	1	1	.	3.12	1.63	6.09	1.91	9.63	0.63	0.2	0.17	2.67	2.72	1.02	4	0	.	1	0	0	0	1	0	0	2963	643	880	482.25	4
RAP2A	1	3	5	5	.	18.1	11.38	7.86	8	27.24	0.29	0.29	0.42	3.1	5.09	1.64	19.67	14	2	11	0	0	0	2	2	1	5540	184	3556	276	2
IFITM3	1	2	41	.	.	3.72	4.95	4	3.75	12.7	0.31	0.3	0.39	5.9	3.65	0.62	.	0	.	.	0	0	0	.	.	.	611	134	165	201	2
ZNFX1	1	3	1	1	0.32	5.07	3.2	8.95	4.76	16.91	0.53	0.28	0.19	5.34	3.2	0.6	4	5	.	1	0	0	0	1	1	0	7209	1919	1367	442.85	14
MBNL1	1	3	5	5	1.21	19.51	5.38	8.26	6.68	20.32	0.41	0.33	0.26	3.08	5.37	1.74	47.67	64	4	11	0	3	0	2	2	1	5516	383	3414	143.63	10
HIST1H2B	1	3	5	5	.	.	5.05	6.69	4.51	16.26	0.41	0.28	0.31	.	.	.	.	0	.	.	0	0	0	0	0	0	.	.	54	.	.
ZNF250	1	3	1	1	.	1.79	1.7	3.01	1.81	6.52	0.46	0.28	0.26	4.29	2.23	0.52	1.67	0	.	.	0	0	0	1	0	0	6337	556	4564	333.6	6
HIST1H2B	1	3	1	1	.	.	3.02	9.63	3.52	16.18	0.6	0.22	0.19	.	.	.	.	0	.	.	0	0	0	0	0	0	.	.	57	.	.
GINS1	1	3	5	5	.	34.28	31.23	33.92	28.1	93.24	0.36	0.3	0.33	4.21	6.64	1.58	13	26	7	12	0	3	0	2	2	2	3311	197	2564	84.43	7
LTBP3	1	1	31	.	.	3.24	0.88	4.17	8.56	13.61	0.31	0.63	0.06	6.39	4.78	0.75	.	0	.	.	0	0	0	.	.	.	4833	1304	521	139.71	28
NDUFV2	1	3	4	4	3.22	80.27	111.83	75.27	72.49	259.58	0.29	0.28	0.43	1.14	-0.45	-0.39	1	0	5	.	0	0	0	1	0	2	857	250	66	93.75	8
NDUFV3	1	3	5	5	0.39	34.99	49.38	36.4	39.6	125.38	0.29	0.32	0.39	5.42	5.67	1.05	1.33	0	2	6	0	0	0	1	0	1	5725	474	642	355.5	4
NMB	1	1	51	.	.	7.3	11.33	12.45	12.41	36.19	0.34	0.34	0.31	6.9	4.21	0.61	0.67	0	.	.	0	0	0	.	.	.	655	122	245	122	3
KAT2A	1	3	5	5	.	40.38	40.69	37.17	40.65	118.51	0.31	0.34	0.34	6.09	6.55	1.07	0.67	0	7	.	0	0	0	0	0	2	3115	838	538	139.67	18
NMT1	1	3	4	4	3.69	51.4	67.71	46.07	43.16	156.94	0.29	0.27	0.43	6.39	6.37	1	4.33	0	7	.	0	1	4	1	0	2	4881	497	3377	124.25	12
ZNF2	1	3	1	1	.	2.93	2.52	6.54	2.44	11.5	0.57	0.21	0.22	3.21	2.67	0.83	4.33	0	.	3	0	1	0	1	0	0	3580	426	2211	319.5	5
ZNF8	1	3	1	1	.	6.85	4.12	8.27	3.29	15.69	0.53	0.21	0.26	4.77	3.5	0.73	15	0	.	6	1	1	0	2	0	0	9110	576	352	432	4
MTMR3	1	3	1	1	0.17	9.17	7.59	12.3	8.86	28.75	0.43	0.31	0.26	2.91	1.19	0.41	10.33	1	1	4	1	1	0	2	1	1	8987	1199	5067	199.83	20
SLC5A6	1	2	31	.	.	32.34	9.32	70.76	85.06	165.14	0.43	0.52	0.06	5.25	5.7	1.09	4.67	0	3.98	.	0	0	0	.	.	.	3213	636	849	127.2	17
NFS1	1	3	5	5	1.19	18.99	26.53	16.27	20.58	63.38	0.26	0.32	0.42	4.88	4.85	0.99	1.33	1	2	.	0	1	0	1	1	1	3008	458	934	105.69	13
SPINT2	1	2	31	.	.	22.6	8.47	60	71.68	140.14	0.43	0.51	0.06	4.89	7.53	1.54	1.33	0	6	1	0	0	0	.	.	.	1688	253	608	108.43	7
TMSB10	1	3	4	4	.	490.85	1333.13	514.36	529.9	2377.39	0.22	0.22	0.56	.	9.67	.	1	7	1	.	0	0	0	1	1	1	461	45	252	67.5	3
RPL41	1	3	4	4	.	142.42	278.99	164.04	163.63	606.66	0.27	0.27	0.46	10.84	8.85	0.82	1	0	1.99	.	0	0	0	1	0	1	676	26	308	26	3
PLSCR1	1	2	51	.	.	13.37	10.37	11.48	9.62	31.47	0.36	0.31	0.33	2.08	4.9	2.36	4.33	0	1	2	0	0	0	.	.	.	1976	319	865	119.63	9
MRPS12	1	3	4	4	.	36.02	60.72	32.9	30.26	123.87	0.27	0.24	0.49	8.41	7.97	0.95	0.67	0	3	.	0	0	0	0	0	1	959	139	320	208.5	3
TMSB4X	1	3	5	5	.	5.14	13.19	8.02	9.96	31.18	0.26	0.32	0.42	5.83	4.27	0.73	0.67	2	.	0	0	0	0	0	1	0	622	45	416	67.5	3
CRY2	1	3	1	1	.	5.49	6.16	10.64	5.78	22.58	0.47	0.26	0.27	3.02	2.63	0.87	2.67	0	.	.	0	0	1	1	0	0	4131	594	2337	162	12
MPST	1	3	4	4	1.69	22.9	57.44	24.6	24.42	106.45	0.23	0.23	0.54	6.09	6.29	1.03	1	2	4	.	0	0	1	1	1	1	1350	318	308	318	3
PMAIP1	1	3	5	5	.	54.05	45.69	59.58	41.13	146.4	0.41	0.28	0.31	5.58	8.95	1.6	21	22	16	15	0	6	0	2	2	2	1899	55	1553	82.5	2
POLR2L	1	3	4	4	0.22	119.68	240.08	72.83	96.49	409.41	0.18	0.24	0.59	8.41	7.73	0.92	1	0	6	.	0	0	0	1	0	2	876	68	651	102	2
PPA1	1	3	5	5	36.32	242.51	281.05	211.53	210.73	703.31	0.3	0.3	0.4	4.52	9.53	2.11	2.67	1	5	.	0	0	0	1	1	2	1292	290	325	79.09	11
PPIA	1	3	4	4	271.06	306.36	569.45	280.6	333.58	1183.63	0.24	0.28	0.48	8.02	9.8	1.22	2	6	3	1	0	0	1	1	1	1	2237	166	1701	99.6	5
PTPA	1	3	5	5	2.64	39.85	58.91	44.18	45.81	148.91	0.3	0.31	0.4	5.36	6.53	1.22	0.67	1	.	.	0	0	3	0	1	0	2640	324	1482	97.2	10
PPP3CB	1	3	5	5	.	16.82	11.41	11	11.56	33.96	0.32	0.34	0.34	2.66	5.48	2.06	2	6	1	4	0	0	0	1	1	1	3519	525	1814	112.5	14
RNASEL	1	3	3	3	.	2.98	1.66	2.95	2.9	7.52	0.39	0.39	0.22	1.55	2.46	1.58	2	0	.	1	0	0	0	1	0	0	4238	742	1758	371	7
MRPL23	1	3	4	4	0.19	75.79	147.57	63.41	70.06	281.04	0.23	0.25	0.53	7.45	6.82	0.92	.	0	9	.	0	0	0	0	0	2	673	154	189	92.4	5
RPS6KA2	1	3	4	4	.	3.59	7.24	2.91	3.19	13.34	0.22	0.24	0.54	2.07	2.97	1.43	0.67	2	.	0	0	0	0	0	1	0	5832	734	3398	104.86	21
TNFAIP1	1	3	5	5	0.42	12.44	15.68	15.13	11.22	42.03	0.36	0.27	0.37	7.1	5.15	0.73	2.67	2	4	1	0	0	0	1	1	1	3570	317	2409	158.5	7
TRAF2	1	3	5	5	1.06	15.49	21.37	23.56	13.57	58.5	0.4	0.23	0.37	5.9	6.11	1.03	.	0	6	.	0	0	1	0	0	2	2266	502	714	150.6	11
KDM6A	1	3	1	1	5.53	13.58	3.77	15.66	9.9	29.33	0.53	0.34	0.13	4.09	4.73	1.15	10.33	4	.	2	0	3	0	2	1	0	6094	1454	1201	145.4	30
XRCC5	1	3	3	3	52.31	241.61	164.78	186.25	233.98	585	0.32	0.4	0.28	5.05	8.49	1.68	7	46	12	4	1	1	0	2	2	2	3379	733	1091	104.71	21
PSIP1	1	3	4	4	12.51	55.55	33.2	19.04	22.66	74.91	0.25	0.3	0.44	5.15	7.55	1.47	1.67	14	4	1	0	0	0	1	2	1	3342	531	571	106.2	16
DMTF1	1	3	1	1	.	30	5.46	11.58	9.6	26.63	0.43	0.36	0.2	3.89	5.27	1.36	5.33	0	.	1	0	2	0	1	0	0	3702	761	1192	142.69	18
CCNO	1	3	5	5	.	1.35	1.91	2.74	2.02	6.68	0.41	0.3	0.29	6.79	4.36	0.64	0.33	0	.	.	0	0	0	0	0	0	1361	351	223	351	3
COTL1	1	3	4	4	4.56	51.71	144.74	49.16	52.56	246.46	0.2	0.21	0.59	4.34	7.19	1.66	4	30	5	2	1	0	4	1	2	2	1842	143	1249	107.25	4
PSAT1	1	3	5	5	15.8	130.48	163.96	117.1	144.07	425.13	0.28	0.34	0.39	5.1	8.33	1.63	12.67	30	6	5	0	2	0	2	2	2	2206	371	1007	123.67	9
TMX4	1	2	31	.	0.15	20.25	4.33	21.96	24.94	51.23	0.43	0.49	0.08	1.5	4.94	3.29	5.67	0	0	7	0	0	0	.	.	.	6103	350	4898	131.25	8
TRIB3	1	3	5	5	.	8.19	12.83	16.31	12.51	41.65	0.39	0.3	0.31	5.19	5.75	1.11	1.67	0	9	.	0	0	0	1	0	2	2356	359	869	359	4
RAP1GDS1	1	3	5	5	3.23	15.37	9.77	8.36	10.82	28.96	0.29	0.37	0.34	1.31	4.77	3.63	1	0	1	0	0	2	0	1	0	1	3747	608	1744	121.6	15
ABHD16A	1	2	31	.	0.24	8.96	3.17	17.58	20.76	41.51	0.42	0.5	0.08	.	-1.18	.	0.67	0	.	.	0	0	0	.	.	.	1977	559	263	83.85	20
RBAK	1	3	1	1	.	12.02	3.06	4.52	2.3	9.88	0.46	0.23	0.31	3.38	4.18	1.23	21.67	0	1	6	0	1	0	2	0	1	6612	715	3887	536.25	5
GATAD1	1	3	5	5	0.05	16.06	13.1	13.24	9.59	35.94	0.37	0.27	0.36	4.52	4.75	1.05	7	1	1	5	0	0	0	2	1	1	4571	270	3505	162	5
RAB40C	1	3	5	5	.	5.73	8.81	7.68	5.31	21.79	0.35	0.24	0.4	6.34	4.91	0.77	0.67	1	.	.	0	1	0	0	1	0	2718	282	1651	141	6
HES4	1	3	3	3	.	18.56	14.75	11.54	21.32	47.61	0.24	0.45	0.31	10.03	9.07	0.9	1	0	6	.	0	0	0	1	0	2	885	222	97	166.5	4
POLD4	1	3	4	4	.	5.71	12.37	7.34	6.51	26.21	0.28	0.25	0.47	4.29	0.17	0.04	.	0	3	.	0	0	0	0	0	1	1694	108	1230	81	4
CCAR2	1	3	5	5	10.98	30.37	37.56	39.46	32.49	109.51	0.36	0.3	0.34	6.48	6.3	0.97	2.33	2	.	1	0	0	1	1	1	0	3685	924	789	138.6	21
LSM2	1	3	4	4	.	63.36	142.57	84.58	81.77	308.93	0.27	0.26	0.46	7.5	7.16	0.95	1.67	1	.	.	0	0	0	1	1	0	858	96	365	57.6	5
CCNB1IP1	1	3	1	1	.	34.76	81.65	100.41	36.3	218.35	0.46	0.17	0.37	5.03	6.99	1.39	1	0	4	.	0	0	0	1	0	1	1470	278	182	278	7
CCDC181	1	3	5	5	.	12.12	7.62	8.59	5.37	21.58	0.4	0.25	0.35	0.21	3.71	17.27	1	0	.	1	0	0	0	1	0	0	1917	510	177	306	6
RAP2C	1	3	5	5	.	19.2	11.3	10.56	11.18	33.03	0.32	0.34	0.34	6.31	5.44	0.86	25	8	6	9	0	1	0	2	1	2	3972	184	2598	276	6
C6orf47	1	3	1	1	.	10.74	8.54	17.13	10.78	36.44	0.47	0.3	0.23	7.32	4.02	0.55	.	0	.	.	0	0	0	0	0	0	2481	295	765	885	1
ZNF410	1	3	1	1	.	22.43	23.24	42.11	21.42	86.77	0.49	0.25	0.27	-0.88	-2.65	3.02	2	0	3	.	0	0	0	1	0	1	2623	479	747	130.64	12
PTBP2	1	3	1	1	0.99	16.93	4.66	28.29	9.12	42.07	0.67	0.22	0.11	3.61	3.34	0.92	17.33	4	1	9	0	0	0	2	1	1	3321	532	1644	114	14
HOXD11	1	3	5	5	.	35.95	21.85	22.13	21.15	65.13	0.34	0.32	0.34	7.75	6.49	0.84	1.33	1	4	.	0	0	0	1	1	1	1705	339	446	508.5	2
SLC30A1	1	2	31	.	0.51	7.02	0.61	6.1	7.8	14.51	0.42	0.54	0.04	5.75	4.61	0.8	13.67	0	1	8	0	0	0	.	.	.	5893	508	349	762	2
CTDSP1	1	3	4	4	.	18.47	43.28	24.46	17.25	84.99	0.29	0.2	0.51	5.81	5.55	0.95	1.67	7	2	0	0	2	0	1	1	1	2525	262	1516	112.29	7
PLEKHB1	1	3	4	4	.	4.26	8.57	4.3	4.37	17.24	0.25	0.25	0.5	2.93	2.95	1.01	0.33	0	1	.	0	0	0	0	0	1	1977	244	1217	91.5	8
TP53INP2	1	3	4	4	.	3.54	5.88	2.88	3.53	12.29	0.23	0.29	0.48	6.79	4.09	0.6	0.67	0	5	.	0	0	0	0	0	2	4127	221	3132	221	5
SRPRB	1	2	31	.	1.75	41.85	7.71	102.18	95.35	205.23	0.5	0.46	0.04	6.73	6.06	0.9	11	0	15	.	0	0	0	.	.	.	2576	272	1726	116.57	7
ENOPH1	1	3	5	5	2.31	37.99	29.65	35.18	30.63	95.46	0.37	0.32	0.31	2.7	6.62	2.45	15	5	7	2	0	0	0	2	1	2	2083	262	1055	131	6
RHOU	1	3	5	5	.	6.51	5	7.1	5.69	17.79	0.4	0.32	0.28	4.88	5.78	1.19	4.67	1	1	10	0	1	0	1	1	1	3965	259	2929	259	3
TRAPPC1	1	3	4	4	.	110.5	263.27	113.4	121.22	497.9	0.23	0.24	0.53	7.11	7.7	1.08	1	2	4	.	0	0	0	1	1	1	812	146	261	109.5	4
ZBED5	1	3	1	1	.	25.78	5.86	13.87	11.81	31.54	0.44	0.37	0.19	3.26	5.13	1.57	.	0	1	.	0	0	0	0	0	1	2687	694	160	2082	3
PCTP	1	3	5	5	.	14.18	19.98	14.97	12.27	47.21	0.32	0.26	0.42	2.93	4.47	1.53	0.67	0	2	.	0	0	0	0	0	1	1972	215	1287	107.5	6
ABHD17C	1	3	5	5	.	8.93	10.41	11.34	8.67	30.42	0.37	0.28	0.34	5.58	5.1	0.91	4.33	2	.	5	0	2	0	1	1	0	2361	330	1251	330	3
RPRD1B	1	3	1	1	3.11	21.14	17.78	25.98	16.99	60.75	0.43	0.28	0.29	4.16	5.61	1.35	16.33	14	5	3	0	1	1	2	2	2	3672	327	2489	140.14	7
ZNF71	1	3	1	1	.	3.62	4.74	6.64	2.83	14.22	0.47	0.2	0.33	3.92	3.18	0.81	.	0	.	.	0	0	0	0	0	0	3558	550	1425	550	4
ZNF77	1	3	1	1	.	5.34	4.22	10.87	5.61	20.69	0.53	0.27	0.2	4.45	3.77	0.85	2	0	1	1	0	0	0	1	0	1	2040	546	271	409.5	4
INIP	1	3	1	1	0.1	13.63	8.7	13	8.69	30.38	0.43	0.29	0.29	2.13	4.13	1.94	11.67	2	.	7	0	1	0	2	1	0	4114	105	3590	78.75	5
LY6G5B	1	1	31	.	.	12.59	6.01	7.11	11.38	24.49	0.29	0.46	0.25	3.95	2.58	0.65	0.33	0	.	.	0	0	0	.	.	.	2845	202	168	202	3
PRUNE1	1	3	5	5	0.75	15.86	21.47	22.19	17.15	60.81	0.36	0.28	0.35	4.27	5.33	1.25	8.33	1	.	4	0	0	0	2	1	0	3025	454	1479	170.25	8
ARHGAP22	1	3	5	5	.	4.94	6.06	5.1	3.76	14.93	0.34	0.25	0.41	3.66	4.15	1.13	.	0	.	.	0	0	0	0	0	0	2729	699	366	209.7	10
OSTC	1	2	51	.	.	98.71	75.39	149.42	160.15	384.95	0.39	0.42	0.2	2.62	7.16	2.73	3	0	3	4	0	0	0	.	.	.	1062	150	557	112.5	4
SCAF1	1	3	5	5	1.16	19.95	26.82	19.9	23.84	70.56	0.28	0.34	0.38	5.39	6.51	1.21	1.67	0	8	.	0	0	0	1	0	2	4222	1313	250	393.9	11
CACTIN	1	3	4	4	0.7	10.3	12.86	8.59	8.41	29.86	0.29	0.28	0.43	5.02	4.42	0.88	0.67	0	.	.	0	0	0	0	0	0	3583	759	346	227.7	10
EPS15L1	1	3	5	5	3.98	21.39	28.77	23.85	24.06	76.68	0.31	0.31	0.38	5.01	4.65	0.93	1	0	2	.	0	0	0	1	0	1	3216	911	192	113.88	24
SELENOK	1	2	51	.	.	59.38	63.31	111.75	93.54	268.6	0.42	0.35	0.24	2.84	6.08	2.15	3.67	0	.	6	0	0	0	.	.	.	1497	95	582	57	5
SINHCAF	1	3	5	5	.	32.78	26.25	29.34	28.65	84.24	0.35	0.34	0.31	3.61	6.71	1.86	20.67	6	.	3	0	0	0	2	1	0	2941	222	2128	133.2	6
RBM25	1	3	5	5	10.95	71.02	22.51	20.82	24.21	67.54	0.31	0.36	0.33	3.02	6.25	2.07	24.33	10	1	9	0	3	0	2	2	1	6813	844	1563	140.67	19
WIZ	1	3	4	4	1.55	17.93	30.64	15.29	14.75	60.68	0.25	0.24	0.5	5.91	5.1	0.86	1.33	16	4	3	0	0	0	1	2	1	8987	1890	1569	472.5	13
MID1IP1	1	3	5	5	0.15	19.64	27.56	22.15	21.2	70.9	0.31	0.3	0.39	6.52	4.34	0.67	.	18	1	.	0	0	0	0	2	1	3758	184	1034	552	3
ABRACL	1	3	5	5	.	56.52	65.91	57.7	64.26	187.87	0.31	0.34	0.35	2.9	7.06	2.43	5	5	.	2	0	1	0	1	1	0	782	82	399	123	3
RRAGD	1	3	5	5	.	7.32	7.8	6.63	5.51	19.94	0.33	0.28	0.39	3.37	5.26	1.56	3	0	4	4	0	1	0	1	0	1	4923	401	3440	171.86	7
SNX6	1	3	5	5	5.75	34.15	21.41	24.83	22.49	68.73	0.36	0.33	0.31	3.1	6.13	1.98	13.33	14	0	2	0	1	0	2	2	0	3282	407	2029	87.21	14
RAB18	1	3	1	1	1.26	17.03	8.23	14.67	9.42	32.32	0.45	0.29	0.25	3.07	5.8	1.89	12.67	7	4	11	0	5	0	2	1	1	4875	207	4186	88.71	7
TRIM39	1	3	1	1	.	7.3	7.14	11.36	5.49	24	0.47	0.23	0.3	2.94	3.13	1.06	1	0	.	.	0	0	0	1	0	0	3166	489	1470	244.5	8
CFAP298	1	3	5	5	1.26	82.05	89.77	63.91	73.78	227.46	0.28	0.32	0.39	5.07	5.09	1	1.33	3	.	1	0	0	0	1	1	0	3516	291	189	124.71	7
TMEM8A	1	2	31	.	.	11.77	12.67	15.04	18.99	46.7	0.32	0.41	0.27	.	.	.	1	0	.	.	0	0	0	.	.	.	3672	772	1211	178.15	13
ZFYVE1	1	3	1	1	.	3.73	4.3	9.19	4.62	18.11	0.51	0.26	0.24	2.94	3.06	1.04	3	0	1	.	0	0	0	1	0	1	4380	778	1437	212.18	12
CERS1	1	2	31	.	.	3.37	2.2	6.03	5.52	13.74	0.44	0.4	0.16	.	3.07	.	.	0	0.67	.	0	0	0	.	.	.	2579	351	1439	150.43	8
BARX1	1	3	4	4	.	2.99	6.28	3.78	3.28	13.34	0.28	0.25	0.47	-1.04	0.2	-0.2	.	0	.	.	0	0	0	0	0	0	1511	255	537	191.25	4
PRDM13	1	3	1	1	.	1.66	2.18	2.77	1.47	6.43	0.43	0.23	0.34	8.55	4.27	0.5	0.33	0	1	.	0	0	0	0	0	1	3129	708	819	531	4
PLEKHA1	1	3	5	5	0.17	14.88	6.95	9.3	7.73	23.98	0.39	0.32	0.29	2.94	3.52	1.2	15	3	1	5	0	1	0	2	1	1	3741	405	2417	110.45	12
SCPEP1	1	1	31	.	1.09	34.29	6.19	60.93	87.29	154.41	0.39	0.57	0.04	2.99	5.77	1.93	3	0	1	1	0	0	0	.	.	.	1921	453	533	104.54	13
SENP2	1	3	5	5	.	20.66	14.8	14.48	12.1	41.37	0.35	0.29	0.36	3.73	5.08	1.36	7.33	5	7	6	0	0	0	2	1	2	5596	590	1257	104.12	17
GNB4	1	3	5	5	3.45	14.01	7.07	5.56	6.76	19.39	0.29	0.35	0.36	2.24	4.7	2.1	16	17	1	6	0	0	0	2	2	1	6315	341	5125	113.67	10
ZNF350	1	3	1	1	.	2.26	0.94	3.97	1.2	6.11	0.65	0.2	0.15	2.38	3.16	1.33	1	0	.	.	0	0	0	1	0	0	2355	533	514	399.75	5
KLHL12	1	3	5	5	.	25.92	26.15	25.44	22.14	73.74	0.35	0.3	0.35	3.25	5.69	1.75	6.33	1	.	1	0	0	0	1	1	0	3311	569	1437	155.18	12
GPBP1L1	1	3	1	1	.	31.13	17.19	32.59	25.66	75.44	0.43	0.34	0.23	4.29	6.34	1.48	14	11	3	2	0	1	0	2	2	1	3641	475	952	142.5	13
ZNF500	1	3	1	1	.	5.81	5.6	7.54	4.37	17.51	0.43	0.25	0.32	6.31	3.34	0.53	0.33	1	.	.	0	0	0	0	1	0	5824	481	3985	288.6	6
TSPYL4	1	3	5	5	.	11.84	9.32	10.44	11.7	31.45	0.33	0.37	0.3	6.21	5.46	0.88	.	1	5	.	0	0	0	0	1	2	4112	415	2800	1245	1
FADS3	1	2	31	.	0.03	6.28	1.97	13.08	16.72	31.77	0.41	0.53	0.06	4.45	4.19	0.94	0.33	0	1	.	0	0	0	.	.	.	1790	446	291	111.5	12
VPS11	1	3	5	5	0.57	14.07	18.59	23.63	15.71	57.93	0.41	0.27	0.32	3.69	3.98	1.08	0.33	0	3	.	0	0	0	0	0	1	3181	942	355	176.63	16
AVPI1	1	3	1	1	.	4.88	7.08	9.32	4.27	20.68	0.45	0.21	0.34	6.11	5.2	0.85	0.67	0	4	.	0	0	0	0	0	1	1375	148	445	222	3
SLC25A19	1	2	41	.	.	16.42	21.15	18.62	13.53	53.3	0.35	0.25	0.4	6.51	4.85	0.75	1	0	5	.	0	0	0	.	.	.	1630	321	471	160.5	8
PLAC1	1	1	31	.	.	5.11	2.93	17.53	26.61	47.08	0.37	0.57	0.06	1.57	5.05	3.22	.	0	1	.	0	0	0	.	.	.	1119	213	201	639	3
DNAJC12	1	3	5	5	.	11.32	11.43	15.31	14.45	41.19	0.37	0.35	0.28	2.73	5.23	1.91	2.33	4	4.99	.	0	0	0	1	1	1	1221	199	447	119.4	5
SIGIRR	1	2	41	.	.	5.03	12.32	5.91	6.22	24.45	0.24	0.25	0.5	5.59	3.42	0.61	.	0	4	.	0	0	0	.	.	.	1743	411	180	137	10
FAM3A	1	1	51	.	.	15.33	15.64	19.91	23.13	58.68	0.34	0.39	0.27	5.94	5.86	0.99	.	0	6	.	0	0	2	.	.	.	1793	231	652	77	9
EXOC4	1	3	5	5	7.84	16.37	19.7	14.59	15.57	49.85	0.29	0.31	0.4	2.22	6.36	2.87	2.67	1	2	.	0	0	1	1	1	1	4182	975	1233	162.5	18
TGIF2	1	3	4	4	.	21.19	31.57	22.73	17.41	71.71	0.32	0.24	0.44	5.98	5.41	0.9	6.33	12	1	6	0	2	0	1	2	1	3416	238	2521	357	3
ELOVL5	1	2	31	.	.	56.6	28.61	72.24	95.84	196.68	0.37	0.49	0.15	3.13	7.21	2.3	25.33	0	6	2	0	0	0	.	.	.	2765	300	1729	128.57	8
SAV1	1	3	5	5	.	15.3	11.88	10.57	10.15	32.6	0.32	0.31	0.36	2.19	5.31	2.43	15.67	3	1	9	0	5	0	2	1	1	3094	384	1603	230.4	5
MRPS35	1	3	5	5	0.7	42.59	34.46	32.53	29.16	96.16	0.34	0.3	0.36	2.99	7.35	2.46	6	18	8	5	0	0	0	1	2	2	1829	324	854	121.5	8
PPCDC	1	3	4	4	0.26	12.92	19.07	12.72	9.33	41.13	0.31	0.23	0.46	5.46	4.8	0.88	.	0	6	.	0	0	0	0	0	2	2215	205	1491	123	6
NIF3L1	1	3	5	5	1.13	31.2	27.98	28.85	31.09	87.93	0.33	0.35	0.32	4.77	5.85	1.23	1	1	4	.	0	2	0	1	1	1	1689	378	254	189	7
CCDC90B	1	2	41	.	.	21.35	19.37	17.22	9.95	46.54	0.37	0.21	0.42	5.97	4.11	0.69	1.33	0	3	2	0	0	0	.	.	.	3990	255	2818	85	9
FASTKD5	1	3	3	3	0.49	18.66	11.12	21.92	21.7	54.75	0.4	0.4	0.2	3.78	5.31	1.41	.	0	2.94	.	0	1	0	0	0	1	2842	765	257	2295	2
TWNK	1	3	5	5	0.13	25.24	25.88	28.51	20.17	74.55	0.38	0.27	0.35	6.07	5.71	0.94	1.33	0	.	.	0	0	0	1	0	0	3616	685	891	411	5
AGBL5	1	3	4	4	.	32.87	80.02	27.61	24.42	132.05	0.21	0.18	0.61	5.84	5.99	1.03	.	12	5.98	.	0	0	0	0	2	2	3188	887	359	190.07	15
DTNB	1	3	4	4	.	7.56	17.88	7.62	6.58	32.08	0.24	0.21	0.56	2.56	4.6	1.8	.	0	.	.	0	0	0	0	0	0	2417	628	340	99.16	21
CFL2	1	3	5	5	1.87	41.03	30.85	23.01	20.51	74.37	0.31	0.28	0.41	3.76	6.24	1.66	27	27	12	8	0	0	0	2	2	2	4306	167	2483	125.25	4
ZNF70	1	3	5	5	.	5.5	4.94	4.49	3.9	13.32	0.34	0.29	0.37	4.54	2.88	0.63	.	0	.	.	0	0	0	0	0	0	6940	447	2216	1341	2
FANCE	1	3	5	5	.	10.73	17.36	19.2	14.4	50.96	0.38	0.28	0.34	5.32	5.19	0.98	2.33	0	.	2	0	0	0	1	0	0	2576	537	759	161.1	10
FGFRL1	1	2	31	.	.	15.16	7.91	21.47	31.68	61.05	0.35	0.52	0.13	5.25	5.05	0.96	2.33	0	1	.	0	0	0	.	.	.	3411	505	1551	252.5	7
LDAH	1	3	3	3	.	5.17	2.15	3.09	4.25	9.49	0.33	0.45	0.23	2.07	4.19	2.02	3.33	0	.	1	0	0	0	1	0	0	3917	326	2889	163	7
ALX4	1	3	5	5	.	3.94	6	4.95	4.28	15.23	0.32	0.28	0.39	4.19	2.63	0.63	1	0	.	.	0	0	0	1	0	0	5727	412	4126	309	4
GUF1	1	3	3	3	0.03	19.68	5.48	8.28	8.5	22.26	0.37	0.38	0.25	2.65	5.32	2.01	2	0	2	2	0	0	0	1	0	1	4460	670	1999	118.24	17
SPCS3	1	2	31	.	.	41.92	3.33	33.12	47.79	84.24	0.39	0.57	0.04	1.8	5.82	3.24	24	0	9	22	0	0	0	.	.	.	4569	181	3915	108.6	5
RINT1	1	3	1	1	1.19	21.99	6.64	16.58	12.16	35.39	0.47	0.34	0.19	4.44	5.56	1.25	2.33	0	3	.	0	0	0	1	0	1	2860	793	373	158.6	15
DHX35	1	3	5	5	0.5	7.98	9.07	10.94	7.52	27.53	0.4	0.27	0.33	3.27	4.09	1.25	1	0	1	1	0	1	0	1	0	1	3314	704	1180	96	22
RIC8A	1	3	5	5	.	36.44	46.05	40.04	33.15	119.24	0.34	0.28	0.39	7.97	5.53	0.69	1.33	0	3	.	0	0	0	1	0	1	3506	532	825	159.6	10
MIIP	1	3	5	5	.	14.85	17.04	12.5	12.91	42.45	0.29	0.3	0.4	5.9	5.84	0.99	.	0	4	.	0	0	0	0	0	1	1541	389	241	129.67	10
ATG101	1	3	5	5	.	18.44	25.69	29.3	18.55	73.54	0.4	0.25	0.35	5.59	4.8	0.86	1	0	.	.	0	0	0	1	0	0	1433	219	305	328.5	4
EEFSEC	1	3	4	4	1.36	11.35	20.12	15.6	11.38	47.1	0.33	0.24	0.43	2.31	4.55	1.97	.	0	2	.	0	0	0	0	0	1	2205	597	387	255.86	7
FKBP10	1	1	31	.	6.33	74.07	34.78	139.67	199.82	374.27	0.37	0.53	0.09	7.61	7.59	1	1.67	0	1	.	0	0	0	.	.	.	2585	583	809	174.9	10
SMAP1	1	3	5	5	.	17.47	12.36	11.56	10.1	34.02	0.34	0.3	0.36	0.05	3.54	77.43	7	0	3	4	0	0	0	2	0	1	3214	468	1681	127.64	11
TRAPPC11	1	3	5	5	0.39	10.39	5.52	6.33	6.47	18.32	0.35	0.35	0.3	2.26	4.91	2.17	2	0	.	.	0	0	0	1	0	0	4523	1134	950	117.31	30
ZFAND3	1	3	5	5	.	13.85	20.11	15.86	12.65	48.62	0.33	0.26	0.41	3.35	6.09	1.82	2	4	10	4	0	0	1	1	1	2	3138	228	2235	114	6
C14orf93	1	1	41	.	.	3.49	5.7	3.75	3.4	12.85	0.29	0.26	0.44	4.19	2.53	0.6	.	0	.	.	0	0	0	.	.	.	3360	539	314	269.5	7
BCORL1	1	3	5	5	.	11.14	17.97	10.91	15.13	44.02	0.25	0.34	0.41	3.57	4.17	1.17	4.67	4	4	1	0	0	0	1	1	1	7465	1786	1947	412.15	14
SRR	1	3	4	4	0.15	5.67	6.7	3.77	4.96	15.43	0.24	0.32	0.43	4.15	3.57	0.86	0.33	4	1	.	0	0	0	0	1	1	2482	341	1391	146.14	8
FOXM1	1	3	4	4	.	55.42	96.81	48.94	41.98	187.73	0.26	0.22	0.52	6.11	6.91	1.13	2.67	1	11	1	0	2	0	1	1	2	3552	764	957	286.5	9
HLX	1	3	4	4	.	4.7	6.44	5.25	3.33	15.02	0.35	0.22	0.43	6.05	2.09	0.35	.	0	1	.	0	0	0	0	0	1	2237	489	355	366.75	4
PPP1R11	1	3	4	4	.	28.17	54.26	28.32	25.29	107.88	0.26	0.23	0.5	2.71	5.35	1.97	2.67	0	.	1	0	0	0	1	0	0	1621	127	1027	127	3
MCL1	1	2	11	.	.	72.1	29.88	84.61	52.09	166.58	0.51	0.31	0.18	6.75	7.04	1.04	53.33	0	15.98	9	0	0	0	.	.	.	3950	351	2824	351	3
LAMTOR3	1	3	1	1	0.4	11.65	8.08	13.19	7.88	29.15	0.45	0.27	0.28	2.21	4.16	1.88	14	4	6	4	0	4	0	2	1	2	4163	125	3656	62.5	7
SPHK1	1	3	1	1	.	2.7	3.07	5.42	3.92	12.41	0.44	0.32	0.25	7.23	3.54	0.49	.	0	.	.	0	0	0	0	0	0	1816	385	274	231	6
POLR2F	1	3	4	4	.	54.27	101.64	46.58	47.24	195.47	0.24	0.24	0.52	5.81	6.34	1.09	1	7	5	2	0	0	0	1	1	2	2070	128	1600	76.8	5
RELA	1	3	4	4	2.51	30.9	52.66	41.31	28.12	122.08	0.34	0.23	0.43	6.21	5.46	0.88	5.67	3	7.99	1	0	0	0	1	1	2	2517	552	782	150.55	11
RXRB	1	3	5	5	0.4	16.35	20.32	23.97	20.64	64.93	0.37	0.32	0.31	5.98	5.69	0.95	2.33	0	.	.	0	0	0	1	0	0	2885	534	1097	160.2	10
OPTN	1	3	4	4	0.1	4.67	6.69	4.39	3.77	14.85	0.3	0.25	0.45	2.26	5.01	2.22	0.33	0	.	.	0	0	0	0	0	0	3479	578	1410	133.38	15
SEC24A	1	3	5	5	1.07	11.49	4.77	7.35	5.9	18.02	0.41	0.33	0.26	2.71	4.73	1.74	23	19	.	8	0	2	0	2	2	0	6389	1094	2817	142.7	23
TMSB15A	1	3	5	5	.	17.07	27.86	21.06	19.92	68.84	0.31	0.29	0.4	.	3.38	.	0.67	0	1	.	0	0	0	0	0	1	634	46	405	69	3
ZNF277	1	3	4	4	0.22	8.7	13.04	6.04	5.15	24.23	0.25	0.21	0.54	1.66	4.27	2.58	1	0	1	1	0	2	0	1	0	1	2580	451	1205	112.75	12
ZNF711	1	3	5	5	.	22.81	7.51	8.79	7.52	23.82	0.37	0.32	0.32	6.43	9.79	1.52	19.33	0	.	3	0	5	0	2	0	0	4559	808	1534	303	11
ITM2B	1	2	31	.	0.12	61.66	7.95	106.97	146.23	261.15	0.41	0.56	0.03	3.33	5.82	1.75	4.67	0	13	16	0	0	0	.	.	.	10089	267	872	133.5	6
FXYD6	1	2	51	.	.	3.91	5.88	8.78	10.35	25.01	0.35	0.41	0.24	1.09	1.76	1.62	.	0	1	.	0	0	0	.	.	.	1678	96	1323	48	8
TIA1	1	3	3	3	1.47	21.27	7.11	12.15	12	31.25	0.39	0.38	0.23	3.05	5.64	1.85	11.67	0	0	2	0	0	0	2	0	0	4634	387	3275	89.31	13
FBXW4	1	3	4	4	.	8.26	16.11	9.61	8.77	34.49	0.28	0.25	0.47	7.25	5.42	0.75	.	0	1	.	0	0	0	0	0	1	2394	568	627	189.33	9
SDF2L1	1	1	31	.	1.61	29.82	16.47	48.67	60.82	125.96	0.39	0.48	0.13	7.96	6.91	0.87	1	0	4	.	0	0	0	.	.	.	825	222	124	222	3
MTBP	1	3	5	5	.	12.23	4.76	6.39	6.66	17.81	0.36	0.37	0.27	1.52	3.97	2.62	2.67	0	0	4	0	1	0	1	0	0	3067	905	299	123.41	22
CSNK1G1	1	3	1	1	.	4.85	2.11	4.02	2.67	8.8	0.46	0.3	0.24	4.06	3.49	0.86	9	0	2	6	0	0	0	2	0	1	8085	423	6414	115.36	12
EGLN1	1	3	3	3	1.12	14.17	8.06	8.08	10.35	26.5	0.3	0.39	0.3	6.49	4.55	0.7	10.67	3	2	10	0	0	0	2	1	1	4335	427	2660	256.2	5
CXCL16	1	2	31	.	.	4.2	1.3	7.95	9.82	19.08	0.42	0.51	0.07	6.01	5.01	0.83	1.67	0	1	1	0	0	0	.	.	.	2324	255	974	153	6
ABHD4	1	3	5	5	.	6.31	8.9	9.73	7.81	26.44	0.37	0.3	0.34	3.79	3.5	0.92	1	2	2	.	0	0	0	1	1	1	3051	343	1411	147	7
MRPL17	1	3	5	5	.	25.81	39.54	41.08	29.72	110.34	0.37	0.27	0.36	7.28	5.91	0.81	1.33	2	5	4	0	0	0	1	1	2	2305	176	1733	176	3
FAM204A	1	3	5	5	.	18.34	14.11	16.26	10.4	40.77	0.4	0.26	0.35	3.99	3.51	0.88	7	2	4.99	5	2	0	0	2	1	1	13898	234	1797	100.29	9
RNF123	1	3	3	3	.	20.35	21.1	22.11	26.96	70.16	0.32	0.38	0.3	6.21	4.79	0.77	1	0	.	.	0	0	0	1	0	0	4255	1315	224	103.82	39
THADA	1	3	3	3	0.68	13.25	3.3	11.31	11.49	26.1	0.43	0.44	0.13	1.79	3.95	2.21	0.67	0	.	.	0	0	0	0	0	0	6091	1954	112	158.43	38
UBE2O	1	3	5	5	6.59	31.65	36.78	35.5	37.25	109.53	0.32	0.34	0.34	5.74	5.83	1.02	2	1	3	1	0	0	3	1	1	1	5377	1293	1411	215.5	18
VIPAS39	1	3	5	5	0.41	8.04	13.1	11.78	9.86	34.74	0.34	0.28	0.38	3.03	4.04	1.33	1	0	.	.	0	0	0	1	0	0	2530	494	941	78	20
HEATR6	1	3	1	1	0.16	16.8	11.23	22.33	15.93	49.49	0.45	0.32	0.23	3.6	4.37	1.21	4.33	0	1	.	0	0	0	1	0	1	6108	1182	372	177.3	20
NSUN3	1	3	1	1	.	9.88	4.59	12.44	5.38	22.41	0.56	0.24	0.2	1.12	3.24	2.9	11.33	0	.	2	0	2	0	2	0	0	6431	341	296	170.5	6
EGLN3	1	3	3	3	.	3.76	4.29	4.77	6.2	15.27	0.31	0.41	0.28	6.79	3.55	0.52	.	0	1	1	0	0	0	0	0	1	2706	240	1676	144	5
CERS2	1	2	31	.	.	72.64	69.03	133.64	173.83	376.5	0.35	0.46	0.18	7.07	6.74	0.95	9.33	0	13	3	0	0	0	.	.	.	2323	381	975	114.3	11
MANBAL	1	2	51	.	.	36.64	38.17	54.63	48.11	140.91	0.39	0.34	0.27	4.28	5.84	1.36	1.33	0	6	.	0	0	0	.	.	.	1191	86	845	129	3
GPATCH3	1	3	1	1	.	11.55	13.78	20.77	9.81	44.35	0.47	0.22	0.31	6.11	4.31	0.71	0.67	0	5	.	0	0	0	0	0	2	2125	526	522	225.43	7
NAPB	1	3	1	1	.	6.56	2.55	7.11	4.61	14.26	0.5	0.32	0.18	3.79	4.37	1.15	4.67	0	.	3	0	1	0	1	0	0	3837	299	2857	81.55	11
HPS4	1	3	5	5	.	17.85	15.55	16.37	13.91	45.83	0.36	0.3	0.34	4.49	4.99	1.11	3.33	0	1	.	0	0	0	1	0	1	5066	709	2351	163.62	14
GALNT11	1	2	51	.	.	25.45	17.12	30.4	33.57	81.1	0.37	0.41	0.21	3.89	5.41	1.39	3	0	1	.	0	0	0	.	.	.	2739	609	670	166.09	12
ATP13A2	1	2	31	.	.	15.67	4.76	23	34.72	62.49	0.37	0.56	0.08	5.85	6.4	1.09	.	0	6	.	0	0	0	.	.	.	3996	1181	263	122.17	29
CHTF18	1	3	3	3	1.21	15.69	10.21	10.13	21.51	41.84	0.24	0.51	0.24	7.46	6.07	0.81	.	0	2	.	0	0	0	0	0	1	3092	976	99	133.09	22
ZNF335	1	3	5	5	.	9.27	9.93	9.06	7.72	26.71	0.34	0.29	0.37	6.97	4.47	0.64	0.33	0	.	.	0	0	0	0	0	0	4454	1343	300	149.22	28
XPNPEP3	1	3	5	5	0.34	9.94	8.22	5.57	5.9	19.69	0.28	0.3	0.42	1.93	3.35	1.74	23	0	2.99	5	0	0	0	2	0	1	7938	508	6384	152.4	10
MRPS14	1	3	5	5	0.17	45.23	57.49	51.61	58.25	167.34	0.31	0.35	0.34	4.61	6.09	1.32	4.33	16	4	3	0	0	0	1	2	1	2115	129	1711	129	3
CXorf56	1	3	4	4	.	31.29	46.75	32.2	27.94	106.89	0.3	0.26	0.44	1.72	5.51	3.2	7.33	2	3	.	0	0	0	2	1	1	2301	223	1578	95.57	7
PCIF1	1	3	4	4	.	10.89	25.23	14.72	10.09	50.05	0.29	0.2	0.5	6.65	5.13	0.77	0.67	1	1	.	0	0	0	0	1	1	2689	705	268	141	17
DIDO1	1	3	3	3	3.05	14.48	5.86	9.06	10.54	25.46	0.36	0.41	0.23	5.51	4.93	0.9	5	17	2.96	2	0	9	0	1	2	1	8479	2241	788	480.21	16
FAM217B	1	3	5	5	.	13.35	4.58	5.45	4.92	14.95	0.36	0.33	0.31	2.54	4.55	1.79	.	1	.	.	0	3	0	0	1	0	5086	384	3552	1152	4
FKBPL	1	3	1	1	0.26	15.23	21.22	34.48	14.23	69.93	0.49	0.2	0.3	7.01	4.57	0.65	.	0	.	.	0	0	0	0	0	0	1342	350	24	1050	2
CLSPN	1	3	3	3	0.65	21.53	5.67	7.8	8.42	21.89	0.36	0.38	0.26	3.06	5.15	1.68	6.67	14	.	4	1	3	0	2	2	0	8512	1340	4384	160.8	25
KIF13A	1	3	5	5	0.41	6.74	3.86	3.72	3.64	11.22	0.33	0.32	0.34	2.03	3.7	1.82	0.67	4	.	1	0	0	0	0	1	0	6007	1806	417	138.92	39
PRDM15	1	3	1	1	.	3.49	1.76	3.42	2.51	7.69	0.45	0.33	0.23	3.5	3.66	1.04	.	0	.	1	0	0	0	0	0	0	6525	1142	246	148.96	24
FIGNL1	1	3	1	1	0.42	28.77	8.58	22.32	13.39	44.29	0.5	0.3	0.19	2.78	5.14	1.85	.	3	.	.	0	0	0	0	1	0	3930	675	7943	2025	4
TSPYL2	1	3	3	3	.	20.08	12.35	13.11	19.63	45.09	0.29	0.44	0.27	5.64	7.01	1.24	1.33	0	4	.	0	0	0	1	0	1	2815	694	607	297.43	7
RBM26	1	3	3	3	7.51	67.85	21.73	20.39	26.12	68.24	0.3	0.38	0.32	3.75	5.8	1.55	27.67	19	3	2	0	1	0	2	2	1	5258	1008	1753	137.45	22
PERP	1	2	31	.	.	28.86	7.52	49.97	66.49	123.97	0.4	0.54	0.06	2.55	6.74	2.64	8	0	10	6	0	0	0	.	.	.	4198	194	3537	194	3
GOLPH3	1	3	5	5	1.35	26.04	20.24	26.72	21.08	68.04	0.39	0.31	0.3	4.55	7.03	1.54	26	87	8	17	4	9	0	2	2	2	2678	299	1494	224.25	4
MCCC2	1	3	4	4	1.43	45.8	52.74	26.94	42.19	121.87	0.22	0.35	0.43	3.16	7.09	2.25	4.33	8	.	4	0	0	0	1	1	0	3624	564	1844	99.53	17
SMOC1	1	1	31	.	.	14.51	2.3	26.18	37.26	65.75	0.4	0.57	0.04	3.14	5.4	1.72	3	0	2	1	0	0	0	.	.	.	3679	436	2108	109	12
CENPK	1	3	5	5	0.25	26.41	13.73	12.16	12.64	38.53	0.32	0.33	0.36	3.05	5.62	1.85	9.33	3	2	4	0	1	0	2	1	1	1731	270	709	90	11
MAGEF1	1	3	5	5	.	23.77	27.55	20.7	24.25	72.5	0.29	0.33	0.38	7.95	6.97	0.88	.	4	4	.	0	1	0	0	1	1	1701	308	531	924	1
MOAP1	1	3	5	5	.	14.02	14.27	19.86	14.64	48.76	0.41	0.3	0.29	7.12	6.12	0.86	.	0	4	.	0	1	0	0	0	1	2407	352	991	1056	3
TMBIM1	1	2	31	.	.	1.5	1.18	4.81	4.91	10.9	0.44	0.45	0.11	5.57	5.05	0.91	.	0	5	.	0	0	3	.	.	.	2292	312	1283	85.09	12
SLC39A8	1	2	31	.	.	8.24	1.46	9.01	11.95	22.41	0.4	0.53	0.07	5.67	5.15	0.91	3.67	0	3	2	0	0	0	.	.	.	3152	461	1380	172.88	9
DUS1L	1	3	4	4	0.96	82.76	127.7	69.09	64.93	261.71	0.26	0.25	0.49	8.63	7.67	0.89	1	7	3	.	0	0	1	1	1	1	2233	474	243	109.38	14
RRAGC	1	3	1	1	0.72	18.97	11.02	17.42	12.57	41.01	0.42	0.31	0.27	1.48	4.25	2.87	8.33	4	1	1	0	1	0	2	1	1	2681	400	1356	171.43	7
MRPL46	1	3	5	5	0.62	41.05	59.51	55.19	38.28	152.97	0.36	0.25	0.39	1.7	2.67	1.57	1	0	3	.	0	0	0	1	0	1	986	280	135	210	4
LIN7B	1	3	1	1	.	3.14	3.45	4.96	3.45	11.86	0.42	0.29	0.29	7.96	3.95	0.5	1	0	.	.	0	0	0	1	0	0	746	208	87	104	6
XYLT2	1	2	31	.	.	10.34	2.38	19.97	19.21	41.56	0.48	0.46	0.06	5.7	5.03	0.88	1	0	.	.	0	0	0	.	.	.	3507	866	894	236.18	11
EIF4H	1	3	4	4	11.15	142.03	246.86	119.42	138.6	504.89	0.24	0.27	0.49	5.17	7.78	1.51	5	7	3.99	.	0	0	1	1	1	1	2563	249	1791	106.71	7
TCTA	1	2	41	.	.	18.48	29.41	22.67	20.95	73.03	0.31	0.29	0.4	4.97	4.75	0.96	0.33	0	5	.	0	0	0	.	.	.	1930	104	1614	104	3
C11orf24	1	2	11	.	.	21.64	17.34	37.53	26.72	81.59	0.46	0.33	0.21	4.7	4.95	1.05	1	0	2	0	0	0	0	.	.	.	2071	450	310	675	4
RBSN	1	3	1	1	0.67	15.9	13.34	17.76	11.24	42.34	0.42	0.27	0.31	4.08	4.95	1.21	18	1	.	3	0	0	0	2	1	0	6678	785	3713	214.09	14
GLIPR2	1	3	4	4	.	6.13	13.21	5.82	5.63	24.66	0.24	0.23	0.54	2.54	3.78	1.49	1	11	1	2	0	0	0	1	2	1	1895	155	1391	93	5
C17orf75	1	3	5	5	0.58	18.5	13.14	12.98	13.87	40	0.32	0.35	0.33	4.05	4.96	1.22	2	0	1	2	0	1	0	1	0	1	4547	397	3322	119.1	10
NCAPG	1	3	3	3	5.97	40.64	13.8	20.32	21	55.12	0.37	0.38	0.25	3.15	6.14	1.95	2	2	2	3	0	0	0	1	1	1	4587	1016	1440	145.14	21
TOR1AIP2	1	2	31	.	0.68	17.21	3.2	8.02	9.31	20.54	0.39	0.45	0.16	3.05	3.9	1.28	.	0	12.86	23	0	0	0	.	.	.	8319	471	5751	353.25	7
OSGEPL1	1	3	3	3	.	9.64	6.38	6.98	8.99	22.35	0.31	0.4	0.29	4.25	3.71	0.87	0.67	0	.	.	0	2	0	0	0	0	1910	415	537	177.86	9
P3H1	1	1	31	.	1.86	22.22	4.86	64.56	80.84	150.26	0.43	0.54	0.03	5.25	5.73	1.09	0.33	0	.	.	0	0	0	.	.	.	2591	737	362	147.4	15
POPDC3	1	2	11	.	.	6.79	6.9	8.14	6.05	21.09	0.39	0.29	0.33	2	4.8	2.4	.	0	.	.	0	0	0	.	.	.	1879	292	570	292	4
MMS19	1	3	5	5	2.95	25.53	39.27	34.71	39.27	113.25	0.31	0.35	0.35	6.51	6.51	1	1	0	5	.	0	0	1	1	0	2	3499	1031	368	99.77	31
DNAJC1	1	2	31	.	0.27	15.16	5.96	30.07	32.98	69.01	0.44	0.48	0.09	3.78	6.06	1.6	1	0	5	.	0	0	0	.	.	.	2100	555	139	138.75	12
TFB2M	1	3	1	1	0.65	16.17	6.44	13.7	11.71	31.85	0.43	0.37	0.2	1.87	4.37	2.33	2.33	2	.	.	0	0	0	1	1	0	1784	397	470	148.88	8
PJA1	1	3	3	3	.	23.69	27.21	26.44	32.45	86.1	0.31	0.38	0.32	3.77	5.57	1.48	4.67	0	1	.	0	0	0	1	0	1	2362	589	569	1767	2
TOR3A	1	1	31	.	0.52	39.9	10.87	72.48	64.98	148.33	0.49	0.44	0.07	6.48	6.32	0.98	1	0	4	1	0	0	0	.	.	.	2031	398	778	199	6
MLST8	1	3	4	4	0.54	51.81	129.41	43.01	36.13	208.55	0.21	0.17	0.62	8.6	6.86	0.8	0.67	0	6	.	0	0	4	0	0	2	1671	327	540	122.63	9
HERPUD2	1	2	31	.	.	7.11	2.83	7.25	7.53	17.61	0.41	0.43	0.16	4.65	4.14	0.89	2.33	0	.	.	0	0	0	.	.	.	2884	407	1031	152.63	9
ATL2	1	2	31	.	1.1	32.96	4.8	25.45	31.74	61.99	0.41	0.51	0.08	3.59	5.93	1.65	15	0	3	5	0	0	0	.	.	.	3805	584	2526	134.77	13
MLF1	1	3	5	5	.	14.37	15.57	14.76	13.22	43.55	0.34	0.3	0.36	-0.31	4.79	-15.47	8.67	2	5	11	0	3	0	2	1	2	2213	284	1258	106.5	8
RHBDF1	1	2	31	.	.	2.01	0.83	4.52	5.31	10.66	0.42	0.5	0.08	6.76	3.62	0.54	0.67	0	1	.	0	0	0	.	.	.	2992	856	281	151.06	18
NOC3L	1	3	1	1	2.08	34.39	11.4	22.92	16.71	51.03	0.45	0.33	0.22	3.28	6.34	1.93	7	5	3	4	0	0	0	2	1	1	3455	801	951	114.43	21
RNF25	1	3	1	1	0.72	21.7	30.28	39.25	24.64	94.17	0.42	0.26	0.32	5.84	5.08	0.87	0.67	0	2	.	0	0	0	0	0	1	1477	460	93	138	10
NSD1	1	3	3	3	0.28	30.6	9.5	15.63	16.43	41.57	0.38	0.4	0.23	5.45	5.87	1.08	18.33	4	1	4	0	1	0	2	1	1	13042	2697	4754	367.77	23
COP1	1	3	1	1	.	19.32	13.09	20.25	14.22	47.56	0.43	0.3	0.28	5.58	5.35	0.96	1.33	3	.	2	0	0	0	1	1	0	2826	732	327	109.8	20
LMBR1	1	2	31	.	.	26.11	3.43	24.1	27.52	55.05	0.44	0.5	0.06	3.3	5.28	1.6	21	0	.	6	0	0	0	.	.	.	7950	491	3202	86.65	17
XPO4	1	3	3	3	1.29	12.08	3.35	5.78	5.61	14.74	0.39	0.38	0.23	2.69	4.76	1.77	10.33	7	1	11	1	2	0	2	1	1	9857	1152	6393	150.26	23
HS1BP3	1	3	5	5	0.95	13.09	22.82	15.47	16.09	54.38	0.28	0.3	0.42	3.94	3.4	0.86	.	0	4	.	0	0	0	0	0	1	2383	393	1183	168.43	7
AZI2	1	3	4	4	.	18.05	16.09	12.63	8.15	36.87	0.34	0.22	0.44	-0.01	3.29	-598.09	6.67	0	4	1	0	0	0	2	0	1	4403	393	1689	168.43	8
NXN	1	3	4	4	1.78	16.69	30.58	16.32	15.1	61.99	0.26	0.24	0.49	4.42	5.68	1.28	1.33	2	4	2	0	0	0	1	1	1	3045	436	1636	163.5	8
SIL1	1	1	31	.	0.43	10.01	2.2	21.77	26.25	50.23	0.43	0.52	0.04	3.76	5.03	1.34	.	0	2	.	0	0	0	.	.	.	1889	462	397	154	10
ZNF106	1	3	3	3	0.67	14.64	3.61	6.26	7.85	17.71	0.35	0.44	0.2	2.33	5	2.14	14	4	.	1	0	1	0	2	1	0	10396	1907	4867	272.43	22
MPP5	1	3	5	5	.	12.68	4.91	7.69	6.78	19.37	0.4	0.35	0.25	1.98	4.24	2.14	10	3	1	4	0	2	0	2	1	1	5468	676	3105	156	15
AKTIP	1	3	1	1	.	8.7	3.98	9.64	7.5	21.12	0.46	0.36	0.19	3.5	4.6	1.32	2	0	.	.	0	0	0	1	0	0	2384	293	1372	97.67	10
NDRG3	1	3	4	4	0.8	28.16	41.44	25.07	28.39	94.9	0.26	0.3	0.44	3.15	6.05	1.92	5	0	6	.	0	0	0	1	0	2	2971	376	1754	75.2	16
CDH24	1	2	31	.	.	2.41	1.01	3.08	4.27	8.36	0.37	0.51	0.12	3.87	4.09	1.06	.	0	.	.	0	0	0	.	.	.	3415	782	833	213.27	13
KLHL25	1	3	1	1	.	3.68	4.43	6.34	3.39	14.16	0.45	0.24	0.31	3.18	3.37	1.06	.	0	.	.	0	0	0	0	0	0	3650	590	1710	1770	3
GZF1	1	3	1	1	.	7.84	3.66	8.71	6.86	19.22	0.45	0.36	0.19	5.07	4.24	0.84	5.67	0	.	2	0	0	0	1	0	0	4834	712	2621	427.2	6
TMEM267	1	2	11	.	.	3.1	0.81	3.68	2.58	7.08	0.52	0.36	0.12	2.67	3.97	1.49	5.67	0	.	8	0	0	0	.	.	.	2736	216	1970	324	3
TMEM168	1	2	31	.	.	8.38	0.65	7.9	9.7	18.25	0.43	0.53	0.04	1.65	3.77	2.28	4	0	2	3	0	0	0	.	.	.	7276	698	4815	523.5	5
MTMR14	1	3	4	4	0.38	19.71	29.64	22.78	16.5	68.92	0.33	0.24	0.43	4.84	5.73	1.18	.	0	4	.	0	0	0	0	0	1	2452	651	421	102.79	19
SUSD1	1	2	31	.	.	3.84	0.67	6.14	5.39	12.19	0.5	0.44	0.05	0.94	3.36	3.58	0.67	0	.	.	0	0	0	.	.	.	3015	748	712	132	17
DCLRE1C	1	3	1	1	.	6.34	1.67	4.06	2.19	7.92	0.51	0.28	0.21	4.76	3.27	0.69	1.33	1	.	2	0	0	0	1	1	0	5960	693	3797	148.5	14
ATG3	1	3	5	5	1.56	76.74	59.79	65.62	57.94	183.36	0.36	0.32	0.33	1.84	5.11	2.78	2.67	2	2	5	0	0	0	1	1	1	1568	315	192	78.75	12
INF2	1	3	5	5	0.63	7.96	10.28	7.76	10.65	28.69	0.27	0.37	0.36	6.35	5.15	0.81	0.33	0	1	.	0	0	0	0	0	1	7623	1250	817	178.57	23
POLR1E	1	3	4	4	1.84	44.39	65.55	46.97	33.8	146.32	0.32	0.23	0.45	5.66	5.44	0.96	1.67	8	2	.	0	0	1	1	1	1	1855	420	495	105	12
SUDS3	1	3	5	5	0.72	22.39	17.49	14.76	16.72	48.96	0.3	0.34	0.36	4.09	5.78	1.41	21.33	16	1	7	1	0	0	2	2	1	4724	329	3602	82.25	12
TTC31	1	3	5	5	.	11.01	11.75	10.94	12.87	35.56	0.31	0.36	0.33	4.15	4.39	1.06	2.67	0	1	.	0	0	0	1	0	1	2916	520	1346	120	13
CIAO3	1	3	5	5	.	11.16	15.1	13.76	11.93	40.79	0.34	0.29	0.37	7.36	4.79	0.65	.	0	.	.	0	0	0	0	0	0	2095	477	664	130.09	11
ZDHHC6	1	2	31	.	.	33.04	11.38	39.96	34.53	85.87	0.47	0.4	0.13	4.37	5.65	1.29	3.33	0	1	1	0	0	0	.	.	.	2170	414	514	124.2	11
PCNX4	1	2	31	.	.	16.82	2.52	11.93	14.53	28.98	0.41	0.5	0.09	2.04	2.74	1.34	5	0	.	3	0	0	0	.	.	.	18069	1173	593	351.9	11
ACTR6	1	3	1	1	0.73	28.18	15.07	35.22	28.52	78.82	0.45	0.36	0.19	2.69	6.39	2.37	3.67	9	4	2	0	0	0	1	1	1	1737	397	509	108.27	11
MRPS25	1	3	5	5	0.8	36.35	23.98	17.09	18.27	59.34	0.29	0.31	0.4	5.79	6.13	1.06	4	7	2	2	0	0	0	1	1	1	4572	174	3929	130.5	4
RPS18	1	3	4	4	9.33	2150.28	6811.27	3010.9	2758.79	12581	0.24	0.22	0.54	9.58	12.68	1.32	.	0	.	.	0	0	0	0	0	0	549	153	38	76.5	6
DNMT3A	1	3	5	5	0.24	3.9	3.07	2.83	3.18	9.08	0.31	0.35	0.34	4.07	3.52	0.86	1	1	.	4	0	1	0	1	1	0	9421	913	1318	124.5	23
VPS52	1	3	5	5	0.91	22.03	28.05	19.49	22.75	70.29	0.28	0.32	0.4	6.48	5.58	0.86	0.33	0	.	.	0	0	0	0	0	0	2936	724	569	108.6	20
TLNRD1	1	3	5	5	.	7.87	8.74	7.24	8.04	24.01	0.3	0.33	0.36	6.65	4.64	0.7	.	6	.	.	0	0	0	0	1	0	4866	363	644	1089	1
GIGYF1	1	3	3	3	.	14.8	6.14	13.99	14.93	35.06	0.4	0.43	0.18	6.83	5.35	0.78	4.33	2	1	.	0	1	0	1	1	1	6559	1036	2212	129.5	27
VPS16	1	3	5	5	0.99	10.55	14.77	12.18	13.45	40.4	0.3	0.33	0.37	4.18	5.24	1.25	.	0	1	.	0	0	0	0	0	1	2708	840	158	105	24
ANAPC1	1	3	3	3	2.15	21.09	8.26	12.47	16.13	36.86	0.34	0.44	0.22	1.74	4.56	2.62	0.33	0	.	.	0	0	0	0	0	0	7762	1945	1654	124.15	48
SNRNP35	1	3	5	5	.	18.52	23.49	20.41	15.58	59.48	0.34	0.26	0.39	4.67	4.24	0.91	.	0	.	.	0	0	0	0	0	0	1477	247	113	741	2
ESS2	1	3	5	5	1.58	10.44	15.95	15.13	9.04	40.12	0.38	0.23	0.4	5.62	4.11	0.73	3.33	0	.	.	0	0	0	1	0	0	5359	477	3917	143.1	10
DGCR8	1	3	5	5	0.54	26.65	14.47	18.69	19.5	52.66	0.35	0.37	0.27	7.91	5.66	0.71	3	0	1	.	0	0	0	1	0	1	4506	774	1769	178.62	14
ELOVL4	1	2	31	.	.	12.21	1.15	19.23	24.87	45.25	0.42	0.55	0.03	1.88	5.44	2.89	10.33	0	8	6	0	0	0	.	.	.	3013	315	1796	157.5	6
TRMT2A	1	3	5	5	1.91	28.47	29.47	28.36	28.78	86.61	0.33	0.33	0.34	8.74	6.56	0.75	.	0	13	.	0	0	0	0	0	2	2886	626	697	156.5	12
COPS7B	1	3	4	4	1.59	38.62	59.07	42.65	36.13	137.86	0.31	0.26	0.43	3.44	5.57	1.62	2	8	7	2	0	0	0	1	1	2	2513	265	1608	132.5	7
NUCKS1	1	3	4	4	4.17	229.1	151.4	81.98	103.52	336.91	0.24	0.31	0.45	5.06	8.79	1.74	101.33	273	19	40	8	1	0	2	2	2	6399	244	5461	104.57	7
SMAP2	1	3	5	5	0.96	21.89	37.77	25.28	25.99	89.05	0.28	0.29	0.42	3.61	5.98	1.66	3.67	1	9	1	0	1	0	1	1	2	2905	430	1225	129	10
METTL17	1	3	3	3	.	49.77	45.49	74.01	76.19	195.69	0.38	0.39	0.23	6.05	6.58	1.09	1	0	4.99	.	0	0	0	1	0	1	1539	457	145	97.93	14
ACBD3	1	3	1	1	3.39	45.71	20.47	40.16	25.63	86.26	0.47	0.3	0.24	3.17	6.59	2.08	38.33	18	6	8	0	5	0	2	2	2	3584	529	1931	198.38	8
MFSD1	1	2	31	.	.	19.75	2.16	34.05	33.46	69.67	0.49	0.48	0.03	1.32	4.4	3.34	2.33	0	1	.	0	0	0	.	.	.	2231	466	737	87.38	16
PLPPR2	1	2	31	.	.	11.19	12.49	13.68	18.84	45.02	0.3	0.42	0.28	5.03	4.05	0.81	1.33	0	.	.	0	0	0	.	.	.	2697	453	1319	169.88	10
SMURF2	1	3	5	5	.	16.13	7.47	11.96	9.73	29.17	0.41	0.33	0.26	2.84	4.28	1.51	11.67	5	.	2	0	0	0	2	1	0	6240	749	1231	118.26	19
HIPK2	1	3	5	5	.	12.45	6.32	3.88	5.15	15.35	0.25	0.34	0.41	2.74	4.19	1.53	21.33	17	.	18	0	2	0	2	2	0	15329	1199	****	239.8	15
CCDC136	1	2	31	.	.	7.06	3.13	3.48	5.95	12.57	0.28	0.47	0.25	3.85	4.23	1.1	.	0	.	.	0	0	0	.	.	.	4246	1155	340	203.82	18
SMYD3	1	3	5	5	0.46	9.17	15.7	12.58	10.29	38.57	0.33	0.27	0.41	1.46	3.99	2.72	0.33	0	.	.	0	0	0	0	0	0	1565	429	223	107.25	12
C16orf58	1	2	31	.	.	15	9.02	20.01	26.26	55.3	0.36	0.47	0.16	.	.	.	1	0	2	.	0	0	0	.	.	.	2785	469	1360	108.23	13
ATPAF1	1	3	4	4	1.15	44.41	45.16	26.28	28.91	100.35	0.26	0.29	0.45	3.44	6.72	1.95	3.67	4	6	.	0	2	0	1	1	2	4068	329	737	109.67	9
FAM160B2	1	3	5	5	.	5.06	5.02	6.1	6.33	17.45	0.35	0.36	0.29	6.76	4.87	0.72	.	0	1	.	0	0	0	0	0	1	4316	744	1449	131.29	17
GAREM1	1	3	1	1	.	4.38	2.84	6.04	2.61	11.49	0.53	0.23	0.25	3.36	2.2	0.65	6.33	0	.	0	0	0	0	1	0	0	7434	877	4350	438.5	6
ZNF574	1	3	1	1	0.26	8.61	12.23	18.52	9.25	40	0.46	0.23	0.31	5.24	4.12	0.79	.	0	5	.	0	0	0	0	0	2	3087	897	270	2691	2
S100PBP	1	3	1	1	.	12.29	7.53	17.29	12.37	37.2	0.46	0.33	0.2	3.85	5.07	1.31	10	10	3	6	1	0	0	2	2	1	4220	409	2841	245.4	7
SFXN1	1	2	41	.	4.06	84	70.95	56.69	54.63	182.27	0.31	0.3	0.39	4.59	7.37	1.6	29.33	0	10	3	0	0	0	.	.	.	4066	323	3008	96.9	11
IPPK	1	3	1	1	.	5.62	5.12	8.12	4.77	18.01	0.45	0.27	0.28	2.5	2.25	0.9	2	2	.	1	0	0	0	1	1	0	4268	492	2648	113.54	13
MEAF6	1	3	5	5	1.09	29.78	33	31.61	24.48	89.09	0.35	0.27	0.37	3.75	5.34	1.42	16.33	27	6	7	0	1	0	2	2	2	4702	192	4139	82.29	7
CCDC14	1	3	3	3	.	33.38	4.73	7.02	10.65	22.41	0.31	0.48	0.21	2.05	5.22	2.54	10	1	.	4	0	0	0	2	1	0	4131	906	1357	209.08	13
PCED1A	1	3	5	5	.	15.39	14.17	11.29	14.51	39.97	0.28	0.36	0.35	6.95	6.38	0.92	.	0	.	.	0	0	0	0	0	0	1979	455	148	195	8
C11orf1	1	3	5	5	.	12.28	18.39	14.1	13.41	45.9	0.31	0.29	0.4	1.69	3.1	1.83	1	0	1	1	0	0	0	1	0	1	2568	151	194	113.25	4
RMND5B	1	3	4	4	.	25.34	41.03	32.58	22.44	96.04	0.34	0.23	0.43	7.21	5.24	0.73	1.67	0	4	1	0	1	0	1	0	1	3911	394	538	131.33	11
FNDC3B	1	2	11	.	0.23	4.18	2.02	3.99	2.54	8.55	0.47	0.3	0.24	1.65	3.56	2.15	14	0	0	5	0	0	0	.	.	.	8031	1205	3228	144.6	26
MTHFSD	1	3	5	5	.	5.87	6.59	7.12	4.61	18.32	0.39	0.25	0.36	5.14	4.55	0.89	0.67	1	0	.	0	0	0	0	1	0	3028	384	1835	144	8
MICAL1	1	3	3	3	.	2.55	2.24	3.25	4.63	10.13	0.32	0.46	0.22	7.09	3.12	0.44	.	0	.	.	0	0	0	0	0	0	3430	1068	129	133.5	25
CERK	1	3	4	4	.	27.46	35.53	20.46	19.13	75.12	0.27	0.25	0.47	5.15	6.15	1.19	3	5	2	.	0	0	0	1	1	1	4442	538	2724	124.15	13
AEN	1	3	1	1	.	31.44	52.01	64.38	29.21	145.6	0.44	0.2	0.36	6.48	6.87	1.06	10.67	3	6	4	0	0	0	2	1	2	3072	326	1987	326	4
RBM15	1	3	1	1	3.94	17.74	7.1	17.82	11.5	36.42	0.49	0.32	0.19	8.2	4.54	0.55	2.67	2	.	.	1	0	0	1	1	0	3373	978	414	1467	3
CRTC3	1	3	5	5	0.09	11.05	12.4	12.41	8.54	33.36	0.37	0.26	0.37	4.15	4.43	1.07	4	0	1	1	0	0	0	1	0	1	5214	620	3205	124	15
GINS3	1	3	1	1	0.89	24.05	33.24	42.29	20.14	95.68	0.44	0.21	0.35	4.16	5.58	1.34	6.67	0	3	.	0	0	0	2	0	1	2200	217	1415	217	3
TBC1D15	1	3	5	5	2.44	11.68	5.71	9.44	7.77	22.92	0.41	0.34	0.25	2.51	5.09	2.03	4	4	3	7	0	3	0	1	1	1	3157	675	3645	119.12	17
EXO5	1	3	1	1	.	2.56	1.77	3.7	1.89	7.37	0.5	0.26	0.24	5.45	2.86	0.52	.	1	.	.	0	0	0	0	1	0	1899	374	384	1122	4
OSBPL11	1	3	5	5	1.22	15.11	5.17	8.54	7.03	20.73	0.41	0.34	0.25	3.58	4.61	1.29	8.33	2	.	3	0	1	0	2	1	0	4598	748	1657	172.62	13
IFT22	1	3	4	4	.	11.72	23.41	15.09	8.25	46.76	0.32	0.18	0.5	3.78	3.62	0.96	4.67	0	.	.	0	0	0	1	0	0	4881	186	1767	111.6	5
CEP85	1	3	5	5	0.43	24.03	22.12	29.75	26.91	78.77	0.38	0.34	0.28	4.92	5.56	1.13	5	7	1	.	0	0	1	1	1	1	3934	762	1517	175.85	14
DDX31	1	3	1	1	10.29	10.74	7.86	16.14	9.41	33.41	0.48	0.28	0.24	4.85	4.36	0.9	1.33	0	1	1	0	1	0	1	0	1	4159	747	1869	112.05	20
RMND5A	1	3	5	5	0.6	28.38	13.8	13.43	15.59	42.81	0.31	0.36	0.32	3.63	6.24	1.72	12.67	37	4	10	0	0	0	2	2	1	6183	392	4630	130.67	9
RNF38	1	3	1	1	.	10.07	5.55	11.22	5.33	22.1	0.51	0.24	0.25	2.4	4.01	1.67	31	8	1	12	0	0	0	2	1	1	5061	516	3352	129	12
MPHOSPH9	1	3	5	5	.	23.2	6.86	8.95	6.34	22.16	0.4	0.29	0.31	3.3	5.2	1.58	20.67	8	.	5	0	2	0	2	1	0	6369	1184	411	154.43	24
ARV1	1	2	31	.	.	52.31	16.35	62.25	77.66	156.25	0.4	0.5	0.1	4.25	6.75	1.59	2	0	8	1	0	0	0	.	.	.	1428	272	600	163.2	6
NMNAT1	1	3	5	5	0.16	4.37	4.75	4.61	4.79	14.15	0.33	0.34	0.34	2.65	3.03	1.14	2	0	.	.	0	0	0	1	0	0	3734	280	2797	210	5
PER2	1	3	1	1	.	2.91	1.66	3.23	1.83	6.71	0.48	0.27	0.25	2.48	1.23	0.5	1.33	0	.	1	0	0	0	1	0	0	6380	1256	2337	171.27	23
MAP1LC3B	1	3	5	5	.	35.08	30.8	22.82	27.41	81.02	0.28	0.34	0.38	7.69	6.27	0.82	6.33	4	5	.	0	1	0	1	1	2	2147	126	1677	94.5	4
ELOVL1	1	2	31	.	.	31.37	16.04	81.22	84.67	181.93	0.45	0.47	0.09	7.5	5.96	0.8	1.33	0	7	.	0	0	0	.	.	.	1466	280	519	120	8
KLC2	1	3	5	5	3.7	22.24	35.38	23.43	24.93	83.75	0.28	0.3	0.42	5.79	5.32	0.92	2.67	0	8	.	0	0	0	1	0	2	2953	623	904	124.6	16
FNDC4	1	2	41	.	.	5.15	10.9	5.87	5.18	21.94	0.27	0.24	0.5	4.47	2.88	0.64	.	0	.	.	0	0	0	.	.	.	1612	235	560	117.5	7
PORCN	1	2	31	.	.	5.39	4.02	10.51	14.58	29.12	0.36	0.5	0.14	3.74	3.74	1	0.33	0	.	.	0	0	0	.	.	.	1867	462	338	99	15
SPATA20	1	1	41	.	.	6.14	8.38	5.75	7.36	21.49	0.27	0.34	0.39	5.5	5.11	0.93	.	0	.	.	0	0	0	.	.	.	2634	803	190	141.71	17
YTHDC2	1	3	3	3	3.07	23.02	7.28	7.04	9.34	23.67	0.3	0.39	0.31	2.75	6.16	2.24	4.67	4	1	.	0	0	0	1	1	1	6305	1431	1813	148.03	30
SLC13A3	1	2	31	.	.	2.49	0.92	3.97	4.61	9.49	0.42	0.49	0.1	-0.27	-3.22	11.98	.	0	.	.	0	0	0	.	.	.	4041	603	2199	139.15	13
TUT1	1	3	5	5	2.59	14.75	17.41	21.98	20.78	60.17	0.37	0.35	0.29	4.42	3.6	0.82	.	0	.	.	0	0	0	0	0	0	2705	875	49	291.67	9
AIDA	1	3	5	5	.	9.34	6.25	4.95	4.35	15.55	0.32	0.28	0.4	1.8	4.75	2.64	2.67	0	3	2	0	1	0	1	0	1	2975	307	1880	92.1	10
USP46	1	3	5	5	.	7.87	4.2	4.39	4.19	12.78	0.34	0.33	0.33	1.94	4.1	2.11	10.33	1	1	4	0	4	0	2	1	1	7932	367	6680	122.33	9
FAM129B	1	3	5	5	.	14.41	20.91	13.15	16.49	50.55	0.26	0.33	0.41	.	.	.	1	0	2	.	0	0	0	1	0	1	3942	747	1507	160.07	14
VWA1	1	1	31	.	.	1.85	0.76	4.53	5.07	10.36	0.44	0.49	0.07	4.8	3.05	0.64	.	0	.	.	0	0	0	.	.	.	4492	446	3095	446	3
PLEKHG2	1	3	3	3	.	5.02	3.92	4.59	5.81	14.31	0.32	0.41	0.27	6.9	4.85	0.7	0.33	0	1	.	0	0	0	0	0	1	8048	1387	3121	231.17	19
DCLRE1B	1	3	1	1	.	13.85	13.17	25.42	11.51	50.09	0.51	0.23	0.26	5.1	4.75	0.93	5.33	5	.	6	0	3	0	1	1	0	3755	533	1895	399.75	4
ARMCX5	1	3	1	1	.	14.4	5.99	14.05	11.21	31.25	0.45	0.36	0.19	2.89	2.75	0.95	.	1	.	.	0	0	0	0	1	0	2772	559	341	1677	4
MRPS11	1	3	4	4	0.3	42.4	68.38	39.84	35.94	144.17	0.28	0.25	0.47	4.91	4.54	0.92	0.33	0	3.99	.	0	0	0	0	0	1	3392	195	2788	97.5	6
RFX7	1	3	1	1	.	7.33	2.87	4.06	2.6	9.52	0.43	0.27	0.3	4.4	3.41	0.78	27.67	8	.	4	0	0	0	2	1	0	10885	1461	2812	487	10
PCDH20	1	2	31	.	.	2.87	0.09	3.81	5.12	9.02	0.42	0.57	0.01	.	.	.	6.33	0	.	.	0	0	0	.	.	.	5105	952	1558	1428	2
PAPOLG	1	3	1	1	0.47	6.54	2.58	6.87	3.72	13.17	0.52	0.28	0.2	2.67	3.47	1.3	16.67	8	.	3	0	0	0	2	1	0	7348	737	4926	100.5	22
C12orf43	1	3	5	5	.	19.88	25.84	25.31	13.61	64.76	0.39	0.21	0.4	4.21	3.97	0.94	1.67	0	.	.	0	0	0	1	0	0	4469	263	1731	131.5	6
RANBP17	1	3	1	1	.	4.99	1.89	3.6	3.01	8.51	0.42	0.35	0.22	2.38	3.51	1.48	1	1	.	.	0	0	0	1	1	0	4440	1089	1157	116.68	28
ACTR8	1	3	5	5	0.98	21.38	14.75	19.97	13.94	48.65	0.41	0.29	0.3	3.44	4.68	1.36	2	0	2	.	0	0	0	1	0	1	3579	625	1653	144.23	13
SLC30A5	1	2	31	.	.	25.52	6.88	26.98	34.15	68.01	0.4	0.5	0.1	3.09	5.64	1.82	7.33	0	3.99	2	0	0	0	.	.	.	3992	766	1455	143.63	16
CCDC71	1	3	1	1	.	21.47	29.31	43.64	20.34	93.29	0.47	0.22	0.31	7.71	4.93	0.64	.	0	.	.	0	0	0	0	0	0	1791	468	270	1404	2
NT5DC2	1	3	4	4	1.03	99.77	189.17	91.92	119.72	400.81	0.23	0.3	0.47	6.72	7.55	1.12	0.67	0	10	.	0	0	0	0	0	2	1877	558	101	119.57	14
CENPH	1	3	4	4	0.7	38.12	59.19	26.77	23.9	109.86	0.24	0.22	0.54	4	7.63	1.91	3.33	11	.	3	0	0	0	1	2	0	1354	248	558	82.67	9
SLC26A6	1	2	31	.	.	12.68	4.71	25.9	32.5	63.11	0.41	0.52	0.07	5.28	4.04	0.76	0.33	0	1	.	0	0	0	.	.	.	2611	760	263	108.57	21
REEP1	1	2	31	.	.	5.42	1.58	5.3	6.99	13.86	0.38	0.5	0.11	3.45	3.94	1.14	2.33	0	0	1	0	0	0	.	.	.	4017	285	3107	95	9
GPBP1	1	3	1	1	.	31.16	10.56	26.84	16.58	53.99	0.5	0.31	0.2	3.78	6.44	1.7	8.33	0	4	2	0	0	0	2	0	1	4506	474	1927	142.2	12
ACD	1	3	5	5	.	10.7	19.35	13.66	12.64	45.65	0.3	0.28	0.42	8.66	5.34	0.62	0.67	0	2	.	0	0	0	0	0	1	1511	459	94	114.75	12
MRPL44	1	3	5	5	0.89	31.01	36.84	44.87	34.36	116.06	0.39	0.3	0.32	2.49	5.76	2.31	2.33	12	7	2	0	0	0	1	2	2	1689	333	680	249.75	4
VPS33A	1	3	5	5	0.99	36.35	37.66	29.15	29.37	96.19	0.3	0.31	0.39	1.65	3.89	2.36	3.33	1	6	3	0	0	0	1	1	2	4559	597	699	137.77	13
NOL6	1	3	5	5	2.71	22	22.39	24.95	25.18	72.52	0.34	0.35	0.31	4.89	5.18	1.06	1.33	0	.	.	0	0	0	1	0	0	4834	1147	1311	132.35	26
RTN4R	1	1	31	.	.	1.33	0.81	3.89	4.58	9.28	0.42	0.49	0.09	4.18	4.46	1.07	0.67	0	.	.	0	0	0	.	.	.	1944	474	296	711	2
JMJD4	1	3	5	5	.	14.7	19.74	15.71	12.49	47.95	0.33	0.26	0.41	8.78	5.32	0.61	0.33	0	2	.	0	0	0	0	0	1	2484	418	1203	209	6
KRI1	1	3	5	5	3.39	40.48	37.79	37.03	38.61	113.43	0.33	0.34	0.33	7.17	6.48	0.9	0.67	0	4	.	0	0	0	0	0	1	2989	704	866	111.16	19
MARCKSL1	1	3	4	4	7.63	285.48	551.68	251.61	294.45	1097.74	0.23	0.27	0.5	8.27	9.05	1.09	15.67	32	6	1	0	1	0	2	2	2	1546	196	768	294	2
UPF3B	1	3	5	5	1.08	53.54	24.27	18.22	17.85	60.34	0.3	0.3	0.4	2.91	6.56	2.26	6.33	2	2	.	0	0	0	1	1	1	2343	484	852	132	11
UPF3A	1	3	5	5	.	9.32	6.55	5.53	4.75	16.83	0.33	0.28	0.39	4.93	5.73	1.16	0.33	0	.	.	0	0	0	0	0	0	2370	477	900	143.1	10
RSRC2	1	3	1	1	0.62	50.38	23.43	59.73	24.18	107.34	0.56	0.23	0.22	5.07	6.54	1.29	17.67	10	5	2	0	2	0	2	2	2	3461	435	884	130.5	10
INTS3	1	3	3	3	4.36	37.78	33.98	28.38	42.73	105.08	0.27	0.41	0.32	5.99	5.66	0.94	1.67	5	.	.	0	0	0	1	1	0	5252	1043	1538	104.3	30
NADK	1	3	5	5	0.11	17.76	31.34	25.36	18.15	74.85	0.34	0.24	0.42	6.24	6.28	1.01	2	4	4	.	0	2	2	1	1	1	3235	447	1672	121.91	12
ANKRA2	1	3	1	1	.	5.31	4	6.68	4.88	15.56	0.43	0.31	0.26	4.71	5.12	1.09	1	1	0	1	0	0	0	1	1	0	2161	314	597	117.75	9
SPATS2	1	3	5	5	0.92	11.03	9.05	9.99	8.17	27.21	0.37	0.3	0.33	2.95	4.99	1.69	2.33	1	1	1	0	0	0	1	1	1	3240	546	1169	136.5	14
ZNF649	1	3	1	1	.	3.9	1.89	7.66	3.05	12.6	0.61	0.24	0.15	4.3	4.03	0.94	6.33	1	.	7	0	1	0	1	1	0	3192	506	1383	379.5	5
MPPE1	1	2	51	.	.	6.23	3.16	7.19	6.63	16.99	0.42	0.39	0.19	2.54	2.12	0.83	0.67	0	.	.	0	0	0	.	.	.	3330	397	974	132.33	11
COA7	1	3	1	1	1.23	36.89	28.26	36.46	17.94	82.66	0.44	0.22	0.34	4.54	5.8	1.28	25.33	0	.	3	0	1	0	2	0	0	3988	232	1378	232	3
PYCR3	1	3	4	4	1.4	15.22	21.88	15.3	12.65	49.83	0.31	0.25	0.44	7.52	4.74	0.63	.	0	.	.	0	0	0	0	0	0	3342	275	2476	137.5	6
UBE2Z	1	3	5	5	.	37.44	48.77	48.3	36.05	133.12	0.36	0.27	0.37	5.66	6.49	1.15	9.67	18	11	1	0	0	0	2	2	2	3084	355	1926	152.14	7
C8orf33	1	3	4	4	2.46	60.53	88.02	60.69	53.4	202.11	0.3	0.26	0.44	6.31	6.34	1.01	5.33	3	10	0	0	0	0	1	1	2	2588	230	1873	138	5
CAPN10	1	3	5	5	.	6.51	7.48	6.18	6.7	20.35	0.3	0.33	0.37	4.82	4.39	0.91	1	1	1	.	0	0	0	1	1	1	2621	673	429	168.25	12
OTUB2	1	3	5	5	.	2.78	4.54	3.91	3.01	11.47	0.34	0.26	0.4	6.19	2.58	0.42	0.67	0	.	.	0	0	0	0	0	0	3911	235	3008	117.5	6
PHACTR4	1	3	5	5	0.48	20.36	16.05	16.2	15.8	48.06	0.34	0.33	0.33	3.56	4.96	1.4	15.33	1	1	3	1	2	0	2	1	1	6048	703	3820	162.23	14
BRD9	1	3	1	1	0.44	16.13	15.96	21.16	13.14	50.27	0.42	0.26	0.32	6.04	5.59	0.93	1	6	.	1	0	0	0	1	1	0	2665	598	733	112.13	16
CAPRIN2	1	3	3	3	.	7.16	1.69	4.14	4.7	10.53	0.39	0.45	0.16	3.91	4.61	1.18	1	0	2	.	0	0	0	1	0	1	3727	1046	350	174.33	19
AACS	1	3	5	5	0.84	8.86	11.24	11.02	9.87	32.12	0.34	0.31	0.35	4.76	5.35	1.12	1	1	2	.	0	0	0	1	1	1	3256	673	1104	112.17	18
ZBTB10	1	3	5	5	1	12.87	4.81	5.2	5.65	15.66	0.33	0.36	0.31	5.25	4.19	0.8	38.33	17	3	23	0	8	0	2	2	1	9938	872	6737	436	6
ZNF747	1	3	4	4	.	10.09	14.29	10.4	8.21	32.89	0.32	0.25	0.43	7.06	3.22	0.46	2	2	2	3	0	0	0	1	1	1	3307	332	2692	332	3
DLK2	1	2	31	.	.	2.19	1.3	5.28	6.85	13.43	0.39	0.51	0.1	6.22	2.55	0.41	0.33	0	.	.	0	0	0	.	.	.	1548	384	187	230.4	6
FAM173A	1	2	31	.	.	6.33	7.66	6.17	11.44	25.27	0.24	0.45	0.3	.	.	.	.	0	.	.	0	0	0	.	.	.	870	236	33	141.6	5
FUNDC2	1	3	4	4	.	26.27	50.4	34.41	28.83	113.64	0.3	0.25	0.44	3.93	4.23	1.08	2	0	3	6	0	0	0	1	0	1	6297	190	2244	114	5
DDRGK1	1	1	31	.	0.34	54.47	22.49	95.73	124.92	243.14	0.39	0.51	0.09	7.5	7.49	1	0.67	0	4	.	0	0	0	.	.	.	1303	315	303	105	9
MRPS34	1	3	4	4	.	108.08	192.12	84.52	86.32	362.96	0.23	0.24	0.53	10.28	8.91	0.87	0.33	0	6	.	0	0	0	0	0	2	998	219	326	219	3
MRPL34	1	3	5	5	.	39.28	52.96	41.64	40.29	134.88	0.31	0.3	0.39	9.95	6.71	0.67	1	0	6	.	0	0	0	1	0	2	764	93	464	139.5	2
RASL11B	1	3	1	1	.	2.58	3.39	6.87	2.77	13.04	0.53	0.21	0.26	-2.01	-1.38	0.68	2	0	1	.	0	0	0	1	0	1	1968	249	1030	186.75	4
LRRC61	1	3	5	5	.	10.65	16.77	13.2	11.19	41.16	0.32	0.27	0.41	4.86	5.07	1.04	.	0	4	.	0	0	0	0	0	1	1815	260	515	780	3
CHID1	1	1	31	.	0.62	16.07	9.27	27.66	33.33	70.26	0.39	0.47	0.13	5.79	5.66	0.98	.	0	3	.	0	0	0	.	.	.	3260	394	1999	98.5	13
MOSPD3	1	2	41	.	.	5.07	14.45	4.08	5.07	23.6	0.17	0.21	0.61	4.64	3.9	0.84	.	0	1	.	0	0	0	.	.	.	1154	236	194	141.6	5
VKORC1	1	2	31	.	.	60.75	59.53	118.55	154.32	332.41	0.36	0.46	0.18	5.35	5.66	1.06	1	0	7.99	.	0	0	0	.	.	.	840	164	292	164	3
CDK11A	1	3	3	3	.	10.78	7.81	7.8	9.57	25.18	0.31	0.38	0.31	0.92	0.18	0.19	.	0	.	.	0	0	0	0	0	0	2984	781	524	123.32	20
HOXA6	1	3	3	3	.	21.2	7.18	7.37	12.41	26.96	0.27	0.46	0.27	8.63	5.03	0.58	0.67	0	.	.	0	0	0	0	0	0	989	234	75	351	2
HOXB4	1	3	5	5	.	6.62	3.58	4.61	4.77	12.96	0.36	0.37	0.28	5.88	4.61	0.78	1.33	0	1	2	0	0	0	1	0	1	2002	252	1215	378	2
HOXB8	1	3	3	3	.	15.13	12.87	9.71	14.04	36.62	0.27	0.38	0.35	6.27	4.15	0.66	1.67	1	.	.	0	0	0	1	1	0	2176	244	856	366	2
HOXB9	1	3	4	4	.	83.07	101.54	60.67	63.1	225.31	0.27	0.28	0.45	6.75	7.37	1.09	11.33	0	9	.	0	0	1	2	0	2	2586	251	1744	376.5	2
MRPL57	1	3	5	5	.	13.5	19.05	12.68	14.95	46.68	0.27	0.32	0.41	7.23	5.97	0.83	.	2	.	.	0	0	0	0	1	0	2233	103	1859	309	2
PCYOX1L	1	1	31	.	.	6.67	1.3	12.82	15.75	29.87	0.43	0.53	0.04	5.63	5.57	0.99	1	0	.	.	0	0	0	.	.	.	2507	495	1004	247.5	6
YIPF2	1	2	31	.	.	20.71	12.63	38.61	40.04	91.28	0.42	0.44	0.14	7.72	5.29	0.69	2	0	7	3	0	0	0	.	.	.	2111	317	426	118.88	10
PRR14	1	3	5	5	.	33.46	49.64	42.99	34.79	127.42	0.34	0.27	0.39	6.99	5.98	0.86	1	5	2	2	0	0	0	1	1	1	2078	586	129	159.82	12
C17orf53	1	3	1	1	.	9.93	11.52	16	10.17	37.69	0.42	0.27	0.31	.	.	.	1	0	5	.	0	0	0	1	0	2	2698	647	544	194.1	10
CYREN	1	3	5	5	.	28.64	34.79	33.42	20.73	88.94	0.38	0.23	0.39	6.43	5.1	0.79	1	0	.	.	0	0	0	1	0	0	1494	158	831	158	4
LRFN4	1	2	51	.	.	7.57	6.36	7.61	9.27	23.24	0.33	0.4	0.27	6.13	5.46	0.89	0.33	0	1	.	0	0	0	.	.	.	2869	636	280	954	2
AUNIP	1	3	1	1	.	18.74	19.45	29.52	13.94	62.92	0.47	0.22	0.31	4.53	4.9	1.08	3	0	.	.	0	0	0	1	0	0	2161	358	987	358	3
TRIR	1	3	4	4	1.95	123.68	231.02	133.37	140.74	505.13	0.26	0.28	0.46	6.17	9.24	1.5	3.67	17	.	.	0	0	0	1	2	0	879	177	321	177	3
MIS12	1	3	1	1	0.35	26.72	8.05	34.53	14.61	57.19	0.6	0.26	0.14	4.36	5.97	1.37	.	1	4	.	1	2	0	0	1	1	2502	206	1331	618	3
CUEDC2	1	3	4	4	0.2	39.43	85.13	41.91	51.05	178.08	0.24	0.29	0.48	7.15	7.71	1.08	.	0	7	.	0	0	0	0	0	2	1100	288	181	108	9
SCNM1	1	3	5	5	.	51.93	87.57	71.97	55.92	215.46	0.33	0.26	0.41	5.35	5.67	1.06	1	0	4.41	.	0	0	0	1	0	1	1913	231	1212	99	7
METRN	1	1	41	.	.	3.16	7.87	3.27	3.96	15.1	0.22	0.26	0.52	8.2	5.25	0.64	.	0	.	.	0	0	0	.	.	.	3322	294	2268	220.5	4
DBNDD1	1	3	4	4	.	16.62	41.93	14.99	18.21	75.13	0.2	0.24	0.56	6.32	5.73	0.91	0.67	0	2	.	0	0	0	0	0	1	2056	159	1470	119.25	4
DDX50	1	3	1	1	3.21	38.25	27.2	38.89	26.57	92.65	0.42	0.29	0.29	3.39	7.03	2.07	1	0	1	.	0	1	0	1	0	1	2501	738	217	147.6	15
CAMKV	1	3	3	3	.	7.04	6.78	8.1	10.19	25.06	0.32	0.41	0.27	1.64	2.72	1.66	0.67	0	.	.	0	0	0	0	0	0	2998	502	1337	150.6	11
NUDT9	1	3	3	3	1.19	18.76	7.32	16.27	22.11	45.7	0.36	0.48	0.16	0.96	4.56	4.74	1	0	1	.	0	0	0	1	0	1	2820	351	1433	131.63	8
DDA1	1	3	4	4	0.76	11.99	19.11	11.36	13.07	43.53	0.26	0.3	0.44	5.99	5.17	0.86	4.33	12	12	.	1	0	0	1	2	2	4043	103	3642	61.8	5
GGCT	1	3	4	4	3.17	67.73	94.79	58.9	45.37	199.06	0.3	0.23	0.48	.	6.18	.	1.67	0	4.99	.	0	0	0	1	0	1	1158	189	471	141.75	4
GID4	1	3	4	4	.	9.63	12.05	7.68	6.14	25.87	0.3	0.24	0.47	4.45	4.68	1.05	3	0	.	1	0	0	0	1	0	0	4122	301	3161	150.5	6
CENPM	1	3	5	5	.	27.92	42.65	37.93	37.99	118.57	0.32	0.32	0.36	8.02	6.67	0.83	1	0	3	.	0	0	0	1	0	1	938	181	335	90.5	6
C7orf25	1	3	5	5	.	8.25	5.17	7.41	6.27	18.85	0.39	0.33	0.27	5.53	4.42	0.8	.	0	2	.	0	0	0	0	0	1	1805	422	362	1266	2
TMEM106C	1	2	51	.	.	120.82	157.82	176.57	164.84	499.22	0.35	0.33	0.32	6.52	8.27	1.27	6.33	0	11.99	.	0	0	0	.	.	.	1539	251	649	107.57	8
NUP37	1	3	3	3	0.84	47.96	33.66	56.34	55.06	145.06	0.39	0.38	0.23	2.97	6.12	2.06	2	1	6	1	0	1	0	1	1	2	2362	327	165	109	10
ZNF655	1	3	5	5	.	18.15	8.64	7.21	6.91	22.76	0.32	0.3	0.38	3.81	4.74	1.24	1	0	.	0	0	0	0	1	0	0	4518	492	646	738	3
SPATA5L1	1	3	1	1	1.15	6.34	3.76	8.52	5.96	18.24	0.47	0.33	0.21	6.57	4.75	0.72	1	2	2	.	0	1	0	1	1	1	2561	754	209	282.75	8
PDCL3	1	3	5	5	1.42	34.85	30.13	26.03	24.58	80.75	0.32	0.3	0.37	2.68	6.06	2.26	1	0	2	1	0	0	0	1	0	1	1038	240	243	120	6
ERI3	1	3	4	4	.	42.55	90.72	44.88	44.95	180.54	0.25	0.25	0.5	5.36	7.13	1.33	.	0	9	.	0	0	1	0	0	2	1733	338	488	112.67	9
C7orf26	1	3	1	1	.	10.82	12.73	21.44	10.98	45.15	0.47	0.24	0.28	4.96	4.76	0.96	1	0	2	.	0	0	0	1	0	1	2178	450	565	225	6
NABP2	1	3	4	4	0.42	66.32	143.31	64.11	61.64	269.06	0.24	0.23	0.53	6.9	7.47	1.08	1.67	0	.	.	0	0	0	1	0	0	1400	212	641	106	7
KXD1	1	3	4	4	.	69.62	188.71	68.19	58.1	315	0.22	0.18	0.6	6.04	5.74	0.95	3	0	9	.	0	0	6	1	0	2	1344	177	756	132.75	5
ZFYVE21	1	3	5	5	.	13.99	18.71	16.64	14.64	49.99	0.33	0.29	0.37	6.24	5.26	0.84	2.33	1	5	1	0	0	0	1	1	2	1383	235	650	100.71	7
DDX54	1	3	4	4	4.05	30.95	48.22	27.13	26.95	102.3	0.27	0.26	0.47	6.17	6.74	1.09	2	0	3	.	0	0	0	1	0	1	4377	882	1704	132.3	20
TMEM38A	1	2	31	.	.	2.95	1.59	5.65	7.09	14.33	0.39	0.49	0.11	4.18	2.79	0.67	.	0	2	.	0	0	0	.	.	.	2631	300	649	150	6
TSEN34	1	3	4	4	0.64	20.84	38.09	21.76	22.38	82.24	0.26	0.27	0.46	7.43	5.89	0.79	2	15	5	1	0	0	0	1	2	2	2160	311	1177	233.25	4
KCTD15	1	3	4	4	0.66	13.87	15.43	8.86	9.88	34.16	0.26	0.29	0.45	6.59	6.31	0.96	5.33	6	6	8	0	0	0	1	1	2	3909	284	3959	170.4	7
SECISBP2	1	3	5	5	0.13	23.91	15.72	17.85	14.97	48.54	0.37	0.31	0.32	3.83	5.27	1.37	2.67	0	.	1	0	0	0	1	0	0	3481	855	839	150.88	17
NOC4L	1	2	41	.	3.58	22.86	33.07	24.89	25.76	83.71	0.3	0.31	0.39	5.96	6.34	1.06	.	0	3	.	0	0	0	.	.	.	1650	517	72	103.4	15
ALG8	1	2	31	.	.	68.15	11.41	141.35	173.09	325.85	0.43	0.53	0.04	4.61	5.17	1.12	.	0	3	.	0	0	0	.	.	.	1637	527	22	121.62	13
ASPSCR1	1	3	5	5	0.67	12.29	17.48	11.57	12.87	41.92	0.28	0.31	0.42	5.66	5.14	0.91	.	0	4	.	0	0	0	0	0	1	1764	554	84	103.88	16
ATG9A	1	2	31	.	0.46	22.96	5.04	57.48	58.51	121.03	0.47	0.48	0.04	4.74	4.67	0.98	1.67	0	9	.	0	0	0	.	.	.	3770	840	1067	180	16
METTL16	1	3	5	5	1.15	19.23	16.41	17.23	12.75	46.4	0.37	0.27	0.35	3.33	5.03	1.51	21	5	4	1	0	0	0	2	1	1	5740	563	3921	187.67	10
ELOVL6	1	2	31	.	.	20.54	2.5	15.55	22.14	40.19	0.39	0.55	0.06	1.49	4.29	2.87	5	0	1	.	0	0	0	.	.	.	6570	266	2265	199.5	4
FASTKD3	1	3	1	1	0.05	10.21	3.21	15.05	7.97	26.23	0.57	0.3	0.12	5.3	5.2	0.98	3	1	.	1	0	1	0	1	1	0	2431	663	276	331.5	7
TMEM109	1	2	31	.	.	47.37	12.61	114	146.78	273.39	0.42	0.54	0.05	4.97	6.58	1.32	2.33	0	12	.	0	0	0	.	.	.	2129	244	1278	244	4
C2orf49	1	3	1	1	1.32	21.64	15.82	25.56	17.22	58.6	0.44	0.29	0.27	2.75	4.52	1.65	23.33	5	.	10	0	2	0	2	1	0	4587	233	3443	174.75	4
DSCC1	1	3	1	1	0.59	23.43	13.25	22.66	17.21	53.12	0.43	0.32	0.25	2.53	5.85	2.31	7.33	5	1	3	0	0	0	2	1	1	2198	394	952	131.33	9
ASB8	1	3	5	5	.	13.09	15.92	16.21	9.85	41.98	0.39	0.23	0.38	5.1	4.96	0.97	5	1	5	2	0	0	0	1	1	2	2534	289	1578	289	4
DCTPP1	1	3	4	4	3.09	123.24	237.18	144.48	105.57	487.22	0.3	0.22	0.49	5.87	7.94	1.35	5	7	3	1	0	0	0	1	1	1	1181	171	535	171	3
C1orf50	1	3	5	5	.	9.03	14.3	13.55	7.47	35.32	0.38	0.21	0.4	3.15	1.78	0.57	0.33	0	.	1	0	0	0	0	0	0	4760	200	348	120	5
CCDC86	1	3	4	4	3.64	71.95	120.19	63.13	60.59	243.91	0.26	0.25	0.49	5.43	6.44	1.19	1.67	1	9	.	0	0	0	1	1	2	1851	361	763	270.75	4
LBHD1	1	3	5	5	.	42.11	60.2	40.33	40.72	141.24	0.29	0.29	0.43	6.67	2.56	0.38	0.67	0	.	.	0	0	0	0	0	0	1818	264	312	132	7
WDR18	1	3	4	4	4.25	33.12	56.18	24.3	29.64	110.12	0.22	0.27	0.51	7.33	7.95	1.09	.	0	10	.	0	0	1	0	0	2	1521	433	226	129.9	10
WDR77	1	3	4	4	3.67	97.12	139.29	89.44	96.12	324.85	0.28	0.3	0.43	5.18	6.68	1.29	4.67	13	8	.	0	0	0	1	2	2	2456	343	1340	102.9	10
SLC25A23	1	2	41	.	.	29.69	64.69	19.7	22.11	106.5	0.18	0.21	0.61	4.87	6.12	1.26	2	0	5	0	0	0	1	.	.	.	3482	469	1911	140.7	10
SMIM7	1	2	11	.	.	30.27	20.78	54.96	40.62	116.35	0.47	0.35	0.18	4.9	4.65	0.95	6	0	.	.	0	0	0	.	.	.	1360	76	1098	45.6	5
ALG12	1	2	31	.	.	14.54	5.29	26.47	27.4	59.15	0.45	0.46	0.09	4.81	3.49	0.73	1	0	5	.	0	0	0	.	.	.	5330	489	634	163	10
ZNF426	1	3	1	1	.	3.91	1.63	4.23	1.7	7.56	0.56	0.23	0.22	3.34	3.4	1.02	6.67	2	.	11	0	1	0	2	1	0	7104	555	5156	277.5	8
TMUB2	1	2	31	.	.	14.07	6.62	27.96	25.9	60.48	0.46	0.43	0.11	6.82	4.56	0.67	1	0	9	.	0	0	0	.	.	.	2202	322	867	322	4
TRAPPC6A	1	3	4	4	.	9.14	24.87	7.22	9.08	41.17	0.18	0.22	0.6	5.88	6.12	1.04	.	0	5	.	0	0	0	0	0	2	758	160	264	80	6
METTL22	1	3	5	5	.	9.78	10.39	12.72	10.14	33.25	0.38	0.3	0.31	4.92	3.24	0.66	.	0	.	1	0	0	0	0	0	0	4974	405	79	121.5	11
CHAC1	1	3	1	1	.	2.71	7.97	27.1	8.41	43.49	0.62	0.19	0.18	6.4	3.87	0.61	2	0	4.99	.	0	0	0	1	0	1	1520	223	745	223	3
C9orf16	1	3	4	4	.	24.55	90.06	19.29	24.01	133.35	0.14	0.18	0.68	.	6.17	.	.	0	4	.	0	0	3	0	0	1	704	84	313	126	2
C11orf49	1	3	4	4	.	9.88	17.76	10.14	9.53	37.43	0.27	0.25	0.47	6.93	4.93	0.71	0.33	0	1	.	0	0	0	0	0	1	1650	332	609	110.67	9
TAF1D	1	3	1	1	.	57.91	31.46	62.91	21.31	115.67	0.54	0.18	0.27	3.94	6.16	1.57	1.67	4	1	1	0	0	0	1	1	1	1632	279	232	167.4	6
MAPKAP1	1	3	4	4	0.15	30.92	42.43	27.01	26.74	96.18	0.28	0.28	0.44	2.02	5.8	2.86	1.67	1	3	.	0	0	0	1	1	1	3369	523	1493	142.64	12
NDUFAF5	1	3	1	1	.	9.2	8.08	16.92	7.24	32.24	0.52	0.22	0.25	3.48	2.92	0.84	1.33	0	.	6	0	0	0	1	0	0	5449	346	1211	94.36	11
TMEM185B	1	2	31	.	.	10.42	1.17	21.48	21.23	43.88	0.49	0.48	0.03	5.22	4.89	0.94	.	0	6	.	0	0	0	.	.	.	5922	351	4453	1053	1
APOO	1	2	41	.	0.1	23.14	31.83	23.87	28.69	84.39	0.28	0.34	0.38	2.78	6.36	2.29	1.67	0	1	.	0	0	0	.	.	.	1122	199	294	74.63	9
UBL5	1	3	5	5	.	180.48	330.6	238.22	295.08	863.9	0.28	0.34	0.38	7.74	8.81	1.14	1	7	3	1	0	1	0	1	1	1	407	74	113	55.5	5
RETREG2	1	2	11	.	.	14.4	4.46	35.31	25.55	65.32	0.54	0.39	0.07	4.68	3.9	0.83	6.33	0	.	2	0	0	0	.	.	.	4556	544	2846	181.33	9
DERL1	1	2	31	.	.	25.97	4.2	48.55	55.51	108.26	0.45	0.51	0.04	3.35	5.35	1.6	12	0	8.99	2	0	0	0	.	.	.	3213	252	2283	94.5	8
CCDC28B	1	3	4	4	.	18.51	40.87	19.03	21.82	81.73	0.23	0.27	0.5	5.89	4.81	0.82	.	1	4	.	0	0	0	0	1	1	880	201	142	120.6	6
PHF23	1	3	5	5	.	37.17	50.84	61.65	40.75	153.24	0.4	0.27	0.33	5.74	6.06	1.06	4	7	5	2	0	0	0	1	1	2	1978	404	598	242.4	5
MBOAT7	1	2	31	.	.	15.84	4.85	33.29	42.46	80.6	0.41	0.53	0.06	7	5.27	0.75	0.67	0	7	.	0	0	0	.	.	.	2294	473	632	202.71	8
PPDPF	1	3	4	4	.	78.82	304.26	34.4	47.62	386.27	0.09	0.12	0.79	8.09	8.35	1.03	0.67	0	3	.	0	0	1	0	0	1	827	115	292	115	4
CHCHD7	1	3	5	5	.	25.83	22.85	22.13	22.68	67.66	0.33	0.34	0.34	2.96	5.13	1.73	3.67	0	4	.	0	0	0	1	0	1	1697	86	1363	86	4
FKRP	1	2	11	.	.	9.97	2.69	13.72	11.57	27.98	0.49	0.41	0.1	5.86	4.97	0.85	.	0	3	.	0	0	0	.	.	.	3411	496	1637	1488	4
ZSCAN5A	1	3	1	1	.	2.97	2.94	5.66	2.11	10.71	0.53	0.2	0.27	0.48	1.44	2.97	1	0	.	.	0	0	0	1	0	0	2151	497	272	372.75	6
DHRS11	1	1	41	.	.	15.29	27.07	16.94	15.46	59.48	0.28	0.26	0.46	5.93	5.46	0.92	1	0	6	.	0	0	2	.	.	.	1515	261	601	111.86	7
TNIP2	1	3	5	5	0.01	11.23	15.11	16.86	9.68	41.65	0.4	0.23	0.36	4.48	5.06	1.13	1	1	1	0	0	0	0	1	1	1	1946	430	597	215	6
PLEKHF1	1	3	1	1	.	1.37	2.17	3.98	1.79	7.95	0.5	0.23	0.27	4.75	4.81	1.01	.	0	2	.	0	0	0	0	0	1	1699	280	798	840	2
MFSD11	1	2	31	.	.	9.59	3.84	15.66	15.79	35.29	0.44	0.45	0.11	9.42	3.72	0.39	1.33	0	0	1	0	0	0	.	.	.	2573	450	902	103.85	13
GNPTAB	1	2	31	.	.	13.6	2.58	7.34	9.24	19.17	0.38	0.48	0.13	2.9	5.18	1.79	5.33	0	1	2	0	0	0	.	.	.	5720	1257	1667	179.57	21
NOL12	1	3	4	4	0.26	20.1	27.89	19.06	15.39	62.34	0.31	0.25	0.45	5.6	2.92	0.52	1	4	3	2	0	0	0	1	1	1	2830	214	2142	107	6
TMEM243	1	2	51	.	.	16.82	12.46	16.5	19.79	48.74	0.34	0.41	0.26	7.21	5.4	0.75	2.67	0	.	1	0	0	0	.	.	.	1062	119	474	89.25	4
LENG1	1	3	1	1	.	11.07	18.02	23.04	11.48	52.54	0.44	0.22	0.34	7.78	4.79	0.62	1	0	2	.	0	0	0	1	0	1	1381	265	82	198.75	4
RBM42	1	3	4	4	2.63	52.21	88.4	52.23	51.49	192.12	0.27	0.27	0.46	7.72	8.39	1.09	1	0	11	.	0	0	0	1	0	2	1692	481	132	144.3	10
CENPO	1	3	5	5	.	16.85	17.7	21.29	14.31	53.29	0.4	0.27	0.33	5.96	4.62	0.78	5	0	5	.	0	0	0	1	0	2	4106	301	3058	150.5	8
CRELD2	1	1	31	.	0.86	23.61	9.23	36.49	49.43	95.16	0.38	0.52	0.1	5.94	6.11	1.03	1.33	0	1	.	0	0	0	.	.	.	1428	354	233	106.2	10
ZNF343	1	3	1	1	.	9.12	7.04	9.02	5.47	21.52	0.42	0.25	0.33	3.38	3.89	1.15	2	0	1	.	0	0	0	1	0	1	3415	600	1344	450	6
ZNF576	1	3	4	4	.	8.47	13.42	10.27	6.48	30.17	0.34	0.21	0.44	5.88	4.61	0.78	1.33	0	5	.	0	0	0	1	0	2	2576	171	1177	256.5	3
EFHD2	1	3	4	4	1.99	22.7	38.77	17.43	17.97	74.17	0.24	0.24	0.52	4.56	6.21	1.36	2	12	3	.	0	0	1	1	2	1	2422	241	1619	180.75	4
SLC27A3	1	2	31	.	.	3.69	0.98	9.21	12.8	22.99	0.4	0.56	0.04	8.16	4.05	0.5	0.33	0	3	.	0	0	0	.	.	.	2298	684	155	205.2	10
TTPAL	1	3	1	1	.	9.31	4.01	7.74	5.6	17.35	0.45	0.32	0.23	4.67	4.16	0.89	12	1	.	6	0	0	0	2	1	0	6224	343	5062	257.25	5
BRCC3	1	3	5	5	1	41.87	14.33	9.84	11.93	36.1	0.27	0.33	0.4	3.23	5.73	1.78	9.33	0	.	.	0	0	0	2	0	0	2769	292	1870	87.6	11
FSD1	1	3	3	3	.	12.44	17.04	15.14	19.5	51.69	0.29	0.38	0.33	5.6	6.14	1.1	.	0	6	.	0	0	0	0	0	2	1833	497	203	114.69	13
TMEM43	1	2	31	.	1.57	33	4.64	55.53	59.35	119.52	0.46	0.5	0.04	5.76	6.2	1.08	5.33	0	.	.	0	0	0	.	.	.	3230	401	1885	100.25	12
IRX3	1	3	5	5	.	2.34	2.96	3.53	2.3	8.79	0.4	0.26	0.34	7.95	5.32	0.67	1.33	1	1	.	0	0	0	1	1	1	2625	502	386	376.5	4
THOC6	1	3	5	5	1.07	24.31	36.82	29.05	21.57	87.44	0.33	0.25	0.42	6.69	6.44	0.96	1	4	2	2	0	0	0	1	1	1	1411	342	98	78.92	13
ZNF557	1	3	1	1	.	3.6	1.29	4.25	1.68	7.22	0.59	0.23	0.18	5.04	2.97	0.59	10	0	2	10	1	0	0	2	0	1	5759	431	4224	215.5	8
NDUFS7	1	3	4	4	.	38.99	80.73	30.77	43.67	155.17	0.2	0.28	0.52	5.07	4.15	0.82	.	0	6	.	0	0	2	0	0	2	758	214	101	80.25	8
NOTCH2	1	2	31	.	0.49	25.48	1.22	25.63	50.6	77.45	0.33	0.65	0.02	4.14	5.42	1.31	23	0	1	1	0	0	0	.	.	.	11425	2472	3753	218.12	34
NPPC	1	1	31	.	.	1.81	0.52	4.6	8.8	13.92	0.33	0.63	0.04	7.97	4.48	0.56	1.67	0	.	2	0	0	0	.	.	.	1055	127	242	190.5	3
PGS1	1	3	5	5	.	15.94	17.35	21.3	15.39	54.04	0.39	0.28	0.32	5.43	5.49	1.01	1.33	0	4	.	0	2	0	1	0	1	2297	557	609	185.67	10
PLA2G4A	1	3	3	3	0.93	9.77	3.73	7.36	11.14	22.23	0.33	0.5	0.17	-1.44	3.89	-2.7	1.67	11	1	2	0	1	0	1	2	1	2879	750	473	132.35	18
PSTPIP2	1	3	5	5	.	8.46	6.9	6.15	7.06	20.11	0.31	0.35	0.34	1.82	4.98	2.74	4	0	.	1	0	0	0	1	0	0	3000	335	1923	71.79	15
ZKSCAN3	1	3	1	1	.	6.12	4.8	7.4	5.2	17.4	0.43	0.3	0.28	3.94	2.9	0.74	6	0	.	3	0	1	0	1	0	0	4687	539	2892	323.4	6
IRF2BPL	1	3	5	5	0.44	3.35	3.75	4.27	4.2	12.22	0.35	0.34	0.31	6.94	4.55	0.66	.	6	1	.	0	0	0	0	1	1	4166	797	859	2391	1
GLB1L	1	1	31	.	.	2.91	1.39	4.46	5.11	10.96	0.41	0.47	0.13	5.14	2.81	0.55	.	0	1	.	0	0	0	.	.	.	2725	655	474	122.81	17
LRFN3	1	2	31	.	.	2.83	1.47	5.62	5.23	12.32	0.46	0.42	0.12	5.38	4.1	0.76	.	0	.	.	0	0	0	.	.	.	4690	629	176	943.5	3
HAUS3	1	3	1	1	0.5	9.38	2.4	5.37	3.84	11.6	0.46	0.33	0.21	3.68	3.95	1.07	6.33	4	1	3	0	0	0	1	1	1	5879	604	91	453	6
FYCO1	1	3	1	1	0.41	8.04	3.83	9.08	6.58	19.49	0.47	0.34	0.2	4.45	3.94	0.88	2.33	0	.	1	0	0	0	1	0	0	8514	1479	3866	261	18
CYP2R1	1	3	5	5	.	6.13	3.11	7.51	6.68	17.3	0.43	0.39	0.18	2.32	4.15	1.78	0.33	0	.	.	0	0	0	0	0	0	2214	502	113	301.2	5
WDR25	1	3	5	5	.	3.61	6.06	6.59	3.41	16.06	0.41	0.21	0.38	4.7	2.8	0.6	.	0	2	.	0	0	0	0	0	1	1923	545	262	272.5	7
PAGR1	1	3	4	4	.	37.8	68.33	31.28	33.64	133.26	0.23	0.25	0.51	8.18	4.36	0.53	2	3	.	.	0	0	0	1	1	0	3874	255	2741	255	3
ULBP3	1	1	31	.	.	10.52	1.04	10.27	12.19	23.5	0.44	0.52	0.04	2.96	4.3	1.45	4	0	1	.	0	0	0	.	.	.	3111	245	2328	183.75	5
RIPOR1	1	3	3	3	0.28	8.12	12.57	8.05	12.5	33.12	0.24	0.38	0.38	5.73	4.56	0.79	.	2	.	.	0	0	0	0	1	0	4092	1220	325	174.29	22
MAIP1	1	3	5	5	0.22	13.3	12.92	17.45	13.79	44.16	0.4	0.31	0.29	7.13	5.24	0.73	1.33	0	.	.	0	0	0	1	0	0	1399	292	314	175.2	5
GCC1	1	3	5	5	0.52	9.68	9.28	12.4	8.25	29.93	0.41	0.28	0.31	4.9	4.65	0.95	6.33	0	3	.	0	0	0	1	0	1	4128	776	1386	1164	2
ATP13A3	1	2	31	.	0.1	22.51	1.97	10.88	16.63	29.48	0.37	0.56	0.07	2.93	5.93	2.02	37.67	0	1	8	0	0	0	.	.	.	7538	1257	3245	117.84	34
TTC13	1	3	3	3	0.1	19.28	2.15	20.76	26.53	49.44	0.42	0.54	0.04	3.61	6.16	1.71	1	3	.	.	0	0	0	1	1	0	3276	861	664	112.3	23
ABHD8	1	3	4	4	.	3.65	4.65	3.17	2.74	10.56	0.3	0.26	0.44	5.58	5.57	1	.	0	3	.	0	0	0	0	0	1	2042	440	530	330	5
NKAP	1	3	5	5	.	40.33	31.77	27.08	27.65	86.5	0.31	0.32	0.37	3.53	4.51	1.28	1	1	3	2	0	0	0	1	1	1	5942	416	170	138.67	9
CDC73	1	3	5	5	3.19	18.49	8.54	8.98	8.02	25.54	0.35	0.31	0.33	2.27	5.26	2.31	39.67	30	.	15	1	0	0	2	2	0	5869	532	4103	93.88	17
SLC52A2	1	2	31	.	.	18.74	4.54	41.71	52.14	98.39	0.42	0.53	0.05	5.71	4.86	0.85	0.33	0	.	.	0	0	0	.	.	.	2158	446	271	334.5	5
SPAG16	1	3	5	5	.	7.29	6.04	5.88	4.45	16.38	0.36	0.27	0.37	0.25	3.46	13.94	.	0	.	1	0	0	0	0	0	0	2102	632	186	118.5	16
CORO7	1	3	3	3	4.29	9.36	8.71	11.26	13.48	33.46	0.34	0.4	0.26	0.58	2.89	5.02	.	0	1.99	.	0	0	0	0	0	1	3472	926	616	99.21	28
CHPF	1	2	31	.	.	10.46	1.77	23.52	28.04	53.32	0.44	0.53	0.03	6.45	5.39	0.83	1	0	2	.	0	0	0	.	.	.	3028	776	436	582	4
CARS2	1	3	4	4	0.29	18.09	28.42	15.03	16.74	60.19	0.25	0.28	0.47	6.54	7.27	1.11	.	0	2	.	0	0	0	0	0	1	1838	565	127	113	15
RNF128	1	2	31	.	.	4.22	0.17	4.42	7.72	12.3	0.36	0.63	0.01	3.81	3.86	1.01	4.33	0	.	2	0	0	0	.	.	.	2803	429	1303	183.86	7
MRPL24	1	3	5	5	0.71	87.89	156.14	105.06	119.09	380.29	0.28	0.31	0.41	7.54	7.41	0.98	0.67	1	3	1	0	0	0	0	1	1	883	217	96	130.2	6
ARMH3	1	2	51	.	0.31	12.07	8.66	11.72	12.57	32.95	0.36	0.38	0.26	3.39	4.54	1.34	2	0	.	1	0	0	0	.	.	.	4099	690	1929	82.8	26
MUL1	1	2	11	.	0.02	16.76	6.57	47.21	27.37	81.15	0.58	0.34	0.08	4.98	5.56	1.12	3.33	0	7	.	0	0	0	.	.	.	2428	353	1242	264.75	4
SAP130	1	3	5	5	0.59	22.97	24.06	23.85	19.6	67.51	0.35	0.29	0.36	3.27	5.03	1.54	5.33	0	1	.	0	0	0	1	0	1	4084	1058	789	158.7	21
RNF219	1	3	1	1	.	32.18	9.76	42.04	19.18	70.98	0.59	0.27	0.14	.	.	.	29.67	0	3	.	0	0	0	2	0	1	3507	727	1294	363.5	6
CEP97	1	3	5	5	1.28	9.95	4.33	5.07	3.54	12.94	0.39	0.27	0.33	1.31	3.55	2.72	47.33	3	.	21	0	4	0	2	1	0	7672	866	5011	236.18	11
TCTN1	1	1	51	.	.	11.27	6.41	14.32	17.09	37.82	0.38	0.45	0.17	3.59	4.7	1.31	.	0	.	.	0	0	0	.	.	.	2222	593	89	127.07	15
ADIPOR2	1	2	31	.	.	36.73	16.08	56.1	50.98	123.17	0.46	0.41	0.13	3.81	6.66	1.75	13.33	0	5	2	0	0	0	.	.	.	3971	387	2607	165.86	8
CERS4	1	2	31	.	.	5.42	4.12	12.99	14.61	31.72	0.41	0.46	0.13	4.23	4.23	1	.	0	.	.	0	0	0	.	.	.	1780	395	312	118.5	12
FAM118B	1	3	1	1	0.42	16.25	11.54	18.72	14.62	44.88	0.42	0.33	0.26	3.35	4.43	1.32	1.67	0	1	.	0	0	0	1	0	1	2016	352	851	150.86	9
VCPKMT	1	3	1	1	.	7.79	1.9	20.33	4.14	26.37	0.77	0.16	0.07	4.82	3.49	0.72	8.33	2	.	4	0	0	0	2	1	0	1772	230	1067	115	6
TANGO6	1	2	11	.	0.67	7.42	6.86	9.08	7.04	22.99	0.4	0.31	0.3	2.47	4.28	1.73	1	0	.	.	0	0	0	.	.	.	4893	1095	1521	182.5	18
RNASEH2B	1	3	5	5	0.5	20.87	16.91	18.63	13.8	49.34	0.38	0.28	0.34	3.58	4.02	1.12	.	0	1	1	0	0	0	0	0	1	1513	313	291	85.36	11
SNRNP25	1	3	4	4	.	60.01	139.05	63.67	63.2	265.93	0.24	0.24	0.52	6.66	7.27	1.09	1	0	5	.	0	0	0	1	0	2	1087	124	526	74.4	5
ARMT1	1	3	5	5	2.78	29.71	16.08	21.92	19.32	57.32	0.38	0.34	0.28	0.89	6.2	6.93	11	15	.	5	0	1	0	2	2	0	2397	442	991	265.2	5
OGFRL1	1	3	5	5	.	14.44	7.08	7.75	5.08	19.92	0.39	0.26	0.36	2.31	4.9	2.12	7	12	.	6	0	2	0	2	2	0	8492	452	7010	193.71	7
OCEL1	1	3	4	4	.	5.88	12.06	6.96	7.38	26.4	0.26	0.28	0.46	8.35	4.48	0.54	.	0	2	.	0	0	0	0	0	1	1111	265	294	132.5	6
C1orf54	1	1	51	.	.	4.96	7.62	12.8	13.53	33.95	0.38	0.4	0.22	4.24	2.92	0.69	.	0	.	.	0	0	0	.	.	.	509	132	93	79.2	6
EFL1	1	3	1	1	1.55	14.95	9.07	16.9	11.4	37.37	0.45	0.31	0.24	2.59	5.27	2.04	1	0	.	.	0	0	0	1	0	0	3643	1121	153	177	20
SCRN3	1	3	5	5	0.15	12.89	6.72	5.11	6.04	17.87	0.29	0.34	0.38	1.39	5.16	3.7	2.33	0	1	1	0	0	0	1	0	1	3052	425	1680	182.14	8
ARMC7	1	3	5	5	.	10.86	16.06	17.18	10.66	43.9	0.39	0.24	0.37	8.67	4.38	0.5	.	0	2	.	0	0	0	0	0	1	2151	199	1227	199	3
OSBPL9	1	3	5	5	1.72	28.2	14.58	16.56	18.46	49.59	0.33	0.37	0.29	4.2	6.61	1.57	2.67	1	3	3	0	1	0	1	1	1	3660	737	1430	92.13	24
TMEM53	1	2	51	.	.	2.14	2.11	4.26	3.59	9.97	0.43	0.36	0.21	4.17	2.75	0.66	1	0	3	0	0	0	0	.	.	.	2236	278	1312	278	3
ROGDI	1	3	4	4	.	7.64	15.42	8.31	8.38	32.11	0.26	0.26	0.48	3.82	4.1	1.07	0.33	0	.	.	0	0	0	0	0	0	1418	288	498	78.55	11
CHMP6	1	3	4	4	0.33	13.12	19.04	15.04	9.81	43.89	0.34	0.22	0.43	5.15	4.82	0.94	.	0	.	.	0	0	0	0	0	0	1664	202	980	75.75	8
SRD5A3	1	2	31	.	.	13.9	7.71	22.91	25.97	56.59	0.4	0.46	0.14	2	3.59	1.8	1.67	0	1	1	0	0	0	.	.	.	4061	319	3009	191.4	5
PANK3	1	3	5	5	.	34.74	12.93	13.74	10.13	36.81	0.37	0.28	0.35	3.43	5.87	1.71	127.33	54	3	22	0	*	0	2	2	1	10274	371	1948	159	7
AKIRIN1	1	3	5	5	.	54.45	52.62	48.04	42.71	143.36	0.34	0.3	0.37	4.47	7.37	1.65	18.67	18	7.97	1	1	2	0	2	2	2	2688	193	2010	115.8	5
MCPH1	1	3	1	1	.	6.72	3.14	8.56	4.59	16.29	0.53	0.28	0.19	1.91	3.61	1.89	2	1	1	1	0	0	0	1	1	1	8008	836	5456	179.14	14
MAP7D3	1	3	3	3	1.77	18.97	5.48	7.32	8	20.81	0.35	0.38	0.26	2.51	5.01	2	3.67	1	1.99	1	0	0	0	1	1	1	4385	877	1712	146.17	19
USB1	1	3	4	4	.	33.41	80.51	27.08	34.67	142.26	0.19	0.24	0.57	3.47	5.02	1.45	2.67	8	.	2	0	0	0	1	1	0	2248	266	1378	114	7
RHBDF2	1	2	31	.	.	5.17	1.76	7.21	10.35	19.32	0.37	0.54	0.09	5.18	4.12	0.8	0.33	0	1	.	0	0	0	.	.	.	3511	828	740	146.12	19
HECTD3	1	3	5	5	0.48	12.14	16.17	16.18	14.46	46.81	0.35	0.31	0.35	5.19	5.22	1.01	2	4	1	.	0	0	0	1	1	1	3597	862	944	123.14	21
RPAP3	1	3	5	5	4.28	28.9	9.82	11.29	9.67	30.78	0.37	0.31	0.32	2.55	5.91	2.32	5.33	5	2	3	0	0	0	1	1	1	4339	666	1573	124.88	17
ARHGAP10	1	3	5	5	.	6.63	5.53	6.94	5.15	17.62	0.39	0.29	0.31	2.23	4.4	1.97	0.33	0	.	.	0	0	0	0	0	0	3270	787	695	102.65	23
PPP1R3B	1	3	1	1	.	2.75	1.52	3.22	1.44	6.17	0.52	0.23	0.25	3.31	3.34	1.01	.	0	.	.	0	0	0	0	0	0	5510	286	4540	858	2
NEIL1	1	3	3	3	.	6.74	2.69	4.13	7.43	14.25	0.29	0.52	0.19	8.1	4.02	0.5	.	6	.	.	0	0	0	0	1	0	3711	391	217	130.33	10
HSPBAP1	1	3	1	1	.	4.47	3.07	5.75	4.23	13.04	0.44	0.32	0.24	1.02	2.99	2.93	1	1	.	.	0	0	0	1	1	0	1964	489	348	183.38	8
ICE2	1	3	5	5	0.18	12.24	5.4	4.59	4.8	14.79	0.31	0.32	0.37	3.3	4.41	1.34	5	3	.	7	0	1	0	1	1	0	7206	983	4025	196.6	16
DHX40	1	3	5	5	1.83	40.98	29.64	27.9	29.07	86.61	0.32	0.34	0.34	2.57	6.75	2.63	12	20	9	1	0	0	0	2	2	2	3575	780	1180	130	18
PLEKHF2	1	3	1	1	0.19	4.89	2.09	7.64	2.96	12.68	0.6	0.23	0.16	1.52	3.49	2.29	.	1	1	.	0	0	0	0	1	1	2901	250	1891	750	2
TUT7	1	3	5	5	1.14	9.73	2.58	3.82	3.67	10.07	0.38	0.36	0.26	2.53	4.11	1.63	1.67	0	.	.	0	0	0	1	0	0	5603	1496	944	172.62	27
NLRX1	1	3	5	5	.	6.9	6.72	10.71	9.63	27.06	0.4	0.36	0.25	4.95	4.52	0.91	.	0	1	.	0	0	0	0	0	1	4131	976	577	325.33	10
FN3KRP	1	3	4	4	.	28.46	49.69	32.79	23.86	106.33	0.31	0.22	0.47	5.08	5.91	1.16	2.33	0	5	.	0	0	0	1	0	2	1822	310	846	155	6
ZNF329	1	3	1	1	.	1.05	0.9	2.77	0.92	4.6	0.6	0.2	0.2	3.99	3.96	0.99	.	0	2	.	0	0	0	0	0	1	3501	542	1550	1626	4
FASTKD1	1	3	3	3	.	18.52	4.5	10.12	12.5	27.12	0.37	0.46	0.17	1.98	4.63	2.34	1	2	.	.	0	0	0	1	1	0	4200	848	1317	181.71	15
OGFOD2	1	3	5	5	0.02	5.45	6.08	5.33	4.71	16.12	0.33	0.29	0.38	5.72	-0.3	-0.05	.	0	2	.	0	0	0	0	0	1	1757	351	695	150.43	7
SMC6	1	3	5	5	1.74	22.49	5.94	6.23	5.58	17.75	0.35	0.31	0.33	2.94	5.66	1.92	4	2	.	1	0	0	0	1	1	0	5240	1092	1687	126	28
RTL10	1	3	5	5	.	10.42	9.85	10.96	7.23	28.04	0.39	0.26	0.35	6.86	4.47	0.65	.	0	.	.	0	0	2	0	0	0	6653	365	5029	1095	3
CENPU	1	3	5	5	0.13	35.78	20.77	21.88	15.87	58.52	0.37	0.27	0.35	3.66	6.38	1.74	4.33	1	.	.	0	2	0	1	1	0	2494	419	1223	96.69	13
ZDHHC14	1	2	31	.	.	3.16	1.31	4.61	5.05	10.97	0.42	0.46	0.12	4.53	2.83	0.63	1.33	0	.	.	0	0	0	.	.	.	7334	489	823	163	9
MSANTD2	1	3	1	1	.	6.01	2.68	5.26	3.79	11.73	0.45	0.32	0.23	2.4	2.93	1.22	2	0	.	2	0	1	0	1	0	0	2384	560	678	420	4
NAA35	1	3	3	3	1.31	24.49	8.5	15.71	16.83	41.04	0.38	0.41	0.21	4.18	5.19	1.24	3.67	1	.	.	0	0	0	1	1	0	5813	726	342	99	23
QTRT2	1	3	1	1	1.06	33.65	16.71	27.65	20.68	65.04	0.43	0.32	0.26	3.04	5.24	1.72	23.33	1	.	.	0	0	0	2	1	0	4023	416	2518	156	10
ZNF322	1	3	1	1	.	4.72	2.15	3.57	2.27	7.99	0.45	0.28	0.27	0.67	2.1	3.12	.	0	.	.	0	1	0	0	0	0	4811	403	2962	1209	4
YRDC	1	3	1	1	0.76	23.39	31.74	45.53	27.47	104.74	0.43	0.26	0.3	7.77	6.27	0.81	9	1	8	3	0	1	0	2	1	2	1848	280	983	168	5
GALNT12	1	2	31	.	.	3.18	1.08	5.44	8.25	14.76	0.37	0.56	0.07	2.32	3.43	1.48	0.67	0	.	.	0	0	0	.	.	.	2764	582	989	174.6	10
ZYG11B	1	3	5	5	0.42	11.22	4.78	5.82	4.72	15.32	0.38	0.31	0.31	2.63	5.02	1.91	22	0	2	6	1	0	0	2	0	1	8143	745	5713	159.64	14
OGFOD3	1	2	31	.	.	5.9	3.48	8.21	9.6	21.28	0.39	0.45	0.16	4.25	3.79	0.89	1	0	.	.	0	0	1	.	.	.	4249	320	3188	106.67	9
BBS1	1	3	5	5	.	9.11	11.69	7.63	8.96	28.27	0.27	0.32	0.41	.	-4.87	.	0.33	0	3	.	0	0	0	0	0	1	3368	594	1576	104.82	17
PRKRIP1	1	3	5	5	.	20.79	19.6	22.89	14.23	56.72	0.4	0.25	0.35	6.89	5.18	0.75	2	1	2	.	0	0	0	1	1	1	2159	185	1571	92.5	6
NOL9	1	3	5	5	2.91	13.8	9.14	10.09	8.55	27.78	0.36	0.31	0.33	5.5	4.79	0.87	20.67	8	1	3	0	0	0	2	1	1	6627	703	4507	175.75	12
COLGALT1	1	1	31	.	2.82	41.96	9.13	86.48	90.26	185.87	0.47	0.49	0.05	5.68	7.18	1.26	6.67	0	.	3	0	0	1	.	.	.	3647	623	1718	155.75	12
MORC4	1	3	5	5	.	18.57	16.98	12.88	15.05	44.91	0.29	0.34	0.38	3.17	6.14	1.94	2.33	3	.	1	0	0	0	1	1	0	3798	938	745	165.53	17
IPO4	1	3	5	5	12.25	57.48	82.65	59.31	70.13	212.09	0.28	0.33	0.39	0.66	1.81	2.74	0.67	0	4	.	0	0	0	0	0	1	3498	1082	223	108.2	30
IGFLR1	1	2	41	.	.	3.54	5.49	3.76	3.63	12.89	0.29	0.28	0.43	7.81	0.74	0.09	.	0	1	.	0	0	0	.	.	.	1647	356	479	267	5
CCDC51	1	2	41	.	0.41	31.12	50.23	37.88	38.23	126.34	0.3	0.3	0.4	4.41	5.61	1.27	1.33	0	3	1	0	0	0	.	.	.	1611	412	238	412	4
NAT10	1	3	5	5	8.81	53.91	64.98	55.86	55.04	175.88	0.32	0.31	0.37	4.27	6.23	1.46	2.67	0	3	.	0	0	1	1	0	1	3973	1026	719	109.93	29
PPCS	1	3	5	5	0.56	14.6	20	21.46	10.7	52.15	0.41	0.21	0.38	6.49	4.76	0.73	1	0	2	.	0	0	0	1	0	1	2269	312	1304	312	3
TBL1XR1	1	3	1	1	0.88	13.46	4.75	7.74	5.78	18.26	0.42	0.32	0.26	2.21	4.57	2.07	35.67	57	2	14	5	1	0	2	2	1	8182	515	6143	110.36	16
AAGAB	1	3	5	5	0.65	46.77	33.2	38.92	34.5	106.61	0.37	0.32	0.31	3.43	6.7	1.95	8.33	4	5	5	0	0	0	2	1	2	3132	316	2146	94.8	10
VPS37B	1	3	1	1	0.44	13.52	19.49	23.43	13.06	55.98	0.42	0.23	0.35	5.2	4.84	0.93	4.67	6	9	1	0	0	0	1	1	2	2706	286	1788	214.5	4
SUV39H2	1	3	5	5	.	18.92	9.57	11.69	7.01	28.27	0.41	0.25	0.34	3.75	5.69	1.51	7	5	1.99	6	0	0	0	2	1	1	3059	411	1803	205.5	6
ZNF768	1	3	5	5	0.75	72.44	100.51	78.56	75.75	254.82	0.31	0.3	0.39	8.27	6.66	0.8	2.67	0	8	.	0	0	1	1	0	2	2289	541	516	811.5	2
PALB2	1	3	1	1	.	10.63	4.01	12.85	5.31	22.17	0.58	0.24	0.18	3.6	4.77	1.33	2.33	1	.	.	0	0	0	1	1	0	4008	1187	297	273.92	13
NARS2	1	3	5	5	0.32	19.44	14.02	18.45	16.9	49.37	0.37	0.34	0.28	3.41	4.99	1.46	5	0	.	.	0	0	0	1	0	0	2512	478	709	102.43	14
E2F8	1	3	1	1	.	10.3	4.09	14.86	5.74	24.69	0.6	0.23	0.17	3.7	3.86	1.04	10.67	0	1	.	0	2	0	2	0	1	3706	868	595	217	13
KCTD17	1	3	4	4	.	16.33	31.94	15.99	16.7	64.63	0.25	0.26	0.49	4.81	5.23	1.09	0.33	0	3	.	0	0	0	0	0	1	1760	315	796	105	9
TBC1D17	1	3	5	5	0.21	7.06	9.88	8.09	7.56	25.52	0.32	0.3	0.39	6.52	4.35	0.67	.	0	1	.	0	0	0	0	0	1	2095	649	126	114.53	17
TEFM	1	3	5	5	.	14.3	5.35	14.54	12.05	31.93	0.46	0.38	0.17	4.44	4.02	0.91	1	1	3	.	0	0	0	1	1	1	1306	361	186	270.75	4
AAMDC	1	3	4	4	.	28.12	46.77	27.75	33.77	108.29	0.26	0.31	0.43	3.74	3.12	0.84	.	0	.	.	0	0	0	0	0	0	522	123	37	123	4
BBS10	1	3	3	3	.	10.11	2.57	6.2	8.2	16.97	0.37	0.48	0.15	4.64	5.23	1.13	1.67	2	4	15	0	3	0	1	1	1	3568	724	1327	1086	2
TTLL7	1	3	1	1	.	5.22	2.33	3.45	1.44	7.23	0.48	0.2	0.32	0.95	3.76	3.94	11	0	.	9	0	0	0	2	0	0	7980	888	588	133.2	21
ZNF419	1	3	1	1	.	3.19	1.77	4.51	2.44	8.71	0.52	0.28	0.2	3.67	3.53	0.96	1	0	.	2	0	0	0	1	0	0	3742	511	590	306.6	5
CLIP4	1	3	1	1	.	3.82	1.7	5.5	2.47	9.67	0.57	0.26	0.18	1.63	3.75	2.3	3.67	7	.	2	3	1	0	1	1	0	4299	706	1920	141.2	16
SLC25A22	1	2	41	.	0.57	11.75	17.33	8.97	10.81	37.11	0.24	0.29	0.47	5.92	4.4	0.74	2.33	0	2	0	0	0	0	.	.	.	2640	324	1440	108	10
ZFAND1	1	3	5	5	0.2	22.26	25.44	24.46	15.4	65.3	0.37	0.24	0.39	2.98	5.55	1.87	7.67	8	3	11	0	0	0	2	1	1	2184	269	1364	100.88	8
SNIP1	1	3	1	1	.	10.31	9.13	23.26	10.95	43.34	0.54	0.25	0.21	3.87	3.87	1	19.67	3	4	3	0	0	0	2	1	1	4554	397	3299	297.75	4
ZNF668	1	3	5	5	.	3.32	3.7	3.97	2.72	10.4	0.38	0.26	0.36	5.25	2.24	0.43	.	0	2	.	0	0	0	0	0	1	2685	620	225	930	3
GEMIN7	1	3	4	4	.	20.17	33.7	25.84	17.65	77.2	0.33	0.23	0.44	5.03	2.09	0.42	.	0	6	.	0	0	0	0	0	2	1653	132	1014	396	3
ASB7	1	3	1	1	.	6.87	3.64	8.14	4.13	15.92	0.51	0.26	0.23	2.41	3.99	1.65	.	3	1	6	0	2	0	0	1	1	4926	319	159	319	6
C1orf115	1	2	41	.	.	9.77	14.73	11.86	10.05	36.63	0.32	0.27	0.4	2.05	5.43	2.65	3.33	0	1	2	0	0	0	.	.	.	2891	143	2426	214.5	2
ISOC2	1	3	4	4	0.18	29.82	60.5	24.68	25.55	110.74	0.22	0.23	0.55	9.04	6.04	0.67	.	0	6	.	0	0	0	0	0	2	1075	206	330	123.6	6
KATNBL1	1	3	5	5	.	7.21	3.49	5.26	4.33	13.08	0.4	0.33	0.27	1.81	4.51	2.5	4.33	7	.	6	0	0	0	1	1	0	2740	305	1665	101.67	10
TXNDC15	1	2	31	.	0.05	10.3	3.41	15.33	17.07	35.81	0.43	0.48	0.1	2.14	5.49	2.56	2.67	0	3	4	0	0	0	.	.	.	3090	361	1948	216.6	5
RABL6	1	3	4	4	1.62	50.82	79.61	39.48	42.71	161.8	0.24	0.26	0.49	7.29	7.21	0.99	.	0	.	.	0	0	4	0	0	0	3104	730	665	146	15
GRTP1	1	3	5	5	.	6.91	6.37	6.45	7.31	20.13	0.32	0.36	0.32	4.95	3.95	0.8	1	0	.	.	0	0	0	1	0	0	1415	337	324	126.38	8
ACBD4	1	3	5	5	.	3.12	3.16	3.19	3.53	9.88	0.32	0.36	0.32	7.51	3.84	0.51	.	0	1	.	0	0	0	0	0	1	1827	306	610	102	10
CCDC82	1	3	5	5	.	9.91	3.23	4.74	3.91	11.89	0.4	0.33	0.27	0.92	2.64	2.88	6.33	0	1	11	0	0	0	1	0	1	2715	545	881	233.57	10
SUGCT	1	3	4	4	.	4.17	7.21	3.97	4.43	15.61	0.25	0.28	0.46	-1.9	1.91	-1	.	0	.	.	0	0	0	0	0	0	1617	439	288	94.07	14
MYH14	1	3	5	5	.	6.98	9.41	6.23	8.42	24.06	0.26	0.35	0.39	2.22	4.47	2.02	.	0	2	.	0	0	0	0	0	1	6914	2037	754	145.5	43
KLHL36	1	3	5	5	.	5.6	4.84	6.29	5.18	16.31	0.39	0.32	0.3	4.67	4.36	0.93	5	1	.	.	0	0	0	1	1	0	7559	617	5553	462.75	5
FBXO31	1	3	5	5	.	10.07	12.75	15.22	9.2	37.17	0.41	0.25	0.34	5.05	4.24	0.84	1	0	0	.	0	0	0	1	0	0	5953	540	4301	180	9
C12orf49	1	1	51	.	.	18.34	15.57	13.88	16.32	45.77	0.3	0.36	0.34	.	.	.	6	0	1	4	0	0	0	.	.	.	8426	206	4490	123.6	5
ALG9	1	2	31	.	.	5.18	2.31	9.61	9.78	21.7	0.44	0.45	0.11	1.32	1.88	1.43	2	0	2	.	0	0	0	.	.	.	6158	619	4202	123.8	15
ZNF408	1	3	1	1	.	6.78	9.58	13.9	6.12	29.59	0.47	0.21	0.32	5.51	3.84	0.7	.	0	1	.	0	0	0	0	0	1	2229	721	53	432.6	5
ARMC5	1	3	5	5	0.04	2.58	2.66	3.33	2.41	8.4	0.4	0.29	0.32	7.2	3.52	0.49	.	0	2	.	0	0	0	0	0	1	3108	936	1966	468	6
SHCBP1	1	3	1	1	0.47	17.88	7.8	19.64	14.17	41.6	0.47	0.34	0.19	2.75	5.25	1.91	20.33	11	2	1	0	0	0	2	2	1	5177	673	1175	155.31	13
HPS6	1	3	5	5	0.58	6.89	11.25	11.27	7.3	29.83	0.38	0.24	0.38	7.22	5.39	0.75	.	0	2	.	0	0	0	0	0	1	2688	776	236	2328	1
GSTCD	1	3	3	3	0.27	12.67	6.04	5.56	8.54	20.15	0.28	0.42	0.3	1.89	4.21	2.23	10.67	6	.	7	0	0	0	2	1	0	4304	634	2148	172.91	12
TTC21B	1	3	5	5	0.26	8.21	3.08	4.96	3.96	11.99	0.41	0.33	0.26	2.16	3.12	1.44	2	0	.	1	0	0	0	1	0	0	5415	1317	1393	136.24	29
PTCD2	1	3	5	5	.	7.66	4.07	6.06	5.54	15.66	0.39	0.35	0.26	3.12	3.54	1.13	5.67	0	1	0	0	0	0	1	0	1	11145	389	926	116.7	10
SLTM	1	3	5	5	2.4	34.56	10.93	8.45	9.47	28.86	0.29	0.33	0.38	2.19	6.5	2.97	5.67	22	1	2	0	0	0	1	2	1	4168	1035	954	147.86	21
EHMT1	1	3	5	5	1.75	14.8	16.03	13.97	12.47	42.47	0.33	0.29	0.38	3.98	4.6	1.16	1.67	9	1	1	0	1	0	1	1	1	5095	1299	1174	144.33	27
ZNF552	1	3	1	1	.	3.96	3.83	5.9	3.31	13.04	0.45	0.25	0.29	4.7	3.27	0.7	0.67	1	.	.	0	0	0	0	1	0	2352	408	958	408	3
CAMKMT	1	3	5	5	.	6.64	9.86	7.33	6.38	23.57	0.31	0.27	0.42	1.79	3.8	2.12	1.33	2	.	.	0	0	0	1	1	0	1512	324	479	88.36	11
NAA40	1	3	5	5	0.77	25.54	24.51	23.88	21.07	69.47	0.34	0.3	0.35	4.68	4.73	1.01	4.33	12	.	1	0	0	0	1	2	0	3649	238	2840	89.25	8
ZMYM1	1	3	3	3	0.91	15.17	4.88	4.37	6.92	16.17	0.27	0.43	0.3	4.64	4.14	0.89	4	0	0	3	0	0	0	1	0	0	4161	1143	600	381	10
KDM8	1	3	1	1	.	4.07	4.72	5.46	2.75	12.93	0.42	0.21	0.37	5.13	3.29	0.64	0.67	0	.	.	0	0	0	0	0	0	2431	417	1038	178.71	8
GEMIN6	1	3	5	5	0.33	58.14	72.58	78.13	55.48	206.19	0.38	0.27	0.35	5.09	4.5	0.88	2	0	2	1	0	0	0	1	0	1	3705	168	73	252	3
LONRF3	1	3	1	1	.	6.88	3.35	6.56	5.16	15.07	0.44	0.34	0.22	6.79	4.58	0.67	2.67	6	.	2	1	3	0	1	1	0	3108	760	665	207.27	11
PIP4K2C	1	3	5	5	0.76	18.44	19.74	19.78	20.6	60.12	0.33	0.34	0.33	3.06	5.08	1.66	3.33	5	4.99	2	0	0	0	1	1	1	3176	422	1822	126.6	10
NHEJ1	1	3	4	4	0.37	11.52	17.37	12.4	10.27	40.04	0.31	0.26	0.43	1.57	1.54	0.99	2	0	3	.	0	2	0	1	0	1	8020	300	1057	128.57	8
ZBTB3	1	3	1	1	.	2.41	1.92	3.26	1.26	6.44	0.51	0.2	0.3	5.42	2.05	0.38	.	0	.	.	0	0	0	0	0	0	2950	525	1127	1575	2
RNF122	1	2	31	.	.	2.81	1.22	10.13	9.26	20.61	0.49	0.45	0.06	4.58	4.42	0.96	0.67	0	1	1	0	0	0	.	.	.	1872	156	999	78	6
MFSD13A	1	2	31	.	.	10.09	4.64	14	16.94	35.59	0.39	0.48	0.13	6.43	3.55	0.55	2.67	0	.	.	0	0	0	.	.	.	2852	518	1061	194.25	10
CSPP1	1	3	1	1	.	10.43	2.53	6.4	5.36	14.3	0.45	0.38	0.18	2.7	4.17	1.54	4	0	.	.	0	1	0	1	0	0	4859	1227	1021	122.7	31
FAM57A	1	2	31	.	.	22.83	8.81	39.84	38.5	87.15	0.46	0.44	0.1	.	.	.	1.33	0	3	.	0	0	0	.	.	.	2224	258	1398	154.8	5
ZNF669	1	3	1	1	.	3.82	1.68	5.62	2.56	9.86	0.57	0.26	0.17	1.47	2.37	1.61	.	0	.	.	0	0	0	0	0	0	1706	379	412	284.25	4
RBFA	1	3	4	4	.	5.94	8.31	4.92	4.51	17.74	0.28	0.25	0.47	4.87	3.94	0.81	1.33	0	.	1	0	0	0	1	0	0	5590	344	4497	147.43	7
BORA	1	3	1	1	.	21.52	10.13	25.08	15.9	51.11	0.49	0.31	0.2	3.39	3.77	1.11	4.67	0	1	3	0	2	0	1	0	1	2760	560	982	152.73	12
TCTN2	1	2	11	.	.	8.43	1.94	18.27	12.79	33	0.55	0.39	0.06	3.89	4.06	1.04	1.33	0	1	.	0	0	0	.	.	.	2908	698	690	116.33	18
CPSF7	1	3	5	5	3.57	56.15	59.94	75.01	54.29	189.23	0.4	0.29	0.32	5.12	6.35	1.24	15.67	11	5	4	3	1	0	2	2	2	3487	463	2062	173.63	10
RPAP2	1	3	5	5	1	18.5	6.54	9.88	8.22	24.64	0.4	0.33	0.27	2.65	3.21	1.21	.	0	1	.	0	0	0	0	0	1	16899	613	1164	141.46	13
NUDT18	1	3	4	4	.	2.22	4.13	2.81	2.6	9.54	0.29	0.27	0.43	7.41	3.92	0.53	.	0	.	.	0	0	0	0	0	0	1513	324	428	324	3
RABEP2	1	3	4	4	.	3.98	5.43	3.61	3.1	12.14	0.3	0.26	0.45	4.42	4.16	0.94	.	0	.	.	0	0	0	0	0	0	2307	570	522	131.54	13
UBA5	1	3	5	5	1.78	23.76	10.52	12.45	11.6	34.57	0.36	0.34	0.3	2.49	4.7	1.89	2.33	0	1	.	0	0	0	1	0	1	4692	405	1581	101.25	12
DCAKD	1	3	4	4	0.4	21.32	42.8	18.65	22.93	84.37	0.22	0.27	0.51	5.73	5.33	0.93	4.67	4	5	.	0	0	0	1	1	2	2171	232	1095	174	5
CCDC134	1	1	31	.	0.65	8	2.43	10.75	12.61	25.78	0.42	0.49	0.09	4.56	3.67	0.8	.	0	.	.	0	0	0	.	.	.	7135	230	476	115	7
ZC3H14	1	3	5	5	3.4	33.78	15.45	15.36	16.72	47.53	0.32	0.35	0.33	2.48	3.54	1.43	9.67	2	.	0	1	0	0	2	1	0	18153	737	1758	130.06	17
HDAC11	1	3	4	4	.	2.78	6.55	4.76	3.6	14.92	0.32	0.24	0.44	4.12	3.46	0.84	.	0	1	.	0	0	0	0	0	1	2819	348	1741	104.4	10
CAAP1	1	3	1	1	0.46	14.68	8.32	14.08	10.1	32.5	0.43	0.31	0.26	2.15	5.16	2.4	6.67	17	.	7	0	2	0	2	2	0	2789	362	1616	181	6
LPCAT1	1	2	31	.	1.32	39.13	5.49	74.06	75.61	155.16	0.48	0.49	0.04	5.55	6.64	1.2	13.33	0	7	3	0	0	0	.	.	.	3945	535	2228	114.64	14
TGS1	1	3	1	1	0.44	19.51	7.42	14.29	10.07	31.78	0.45	0.32	0.23	2.14	4.52	2.11	7	6	1	1	0	0	0	2	1	1	4477	854	1742	197.08	13
MCMBP	1	3	5	5	8.17	49.36	30.86	48.49	42.66	122.01	0.4	0.35	0.25	4.44	7.22	1.63	10.67	6	6	7	0	3	0	2	1	2	4216	641	2070	120.19	16
GGNBP2	1	3	1	1	.	24.99	11.56	21.71	16.32	49.59	0.44	0.33	0.23	5.47	5.69	1.04	3.67	0	5	2	0	0	0	1	0	2	2816	698	437	161.08	14
ZNF672	1	3	1	1	.	7.02	9.5	12.99	7.47	29.96	0.43	0.25	0.32	4.8	3.6	0.75	.	0	.	.	0	0	1	0	0	0	3045	453	884	1359	4
RPP21	1	3	5	5	.	53.48	88.46	71.77	67.72	227.95	0.31	0.3	0.39	.	-1.03	.	0.67	0	.	.	0	0	0	0	0	0	528	155	48	93	5
ZNF613	1	3	1	1	.	2.75	0.97	5.94	1.28	8.19	0.73	0.16	0.12	2.04	2.39	1.17	0.33	0	.	.	0	0	0	0	0	0	3165	618	21	463.5	6
NUP85	1	3	5	5	2.56	53.88	59.41	67.41	64.86	191.68	0.35	0.34	0.31	6.46	6.29	0.97	1	2	1	.	0	0	0	1	1	1	2133	657	80	103.74	19
NAA60	1	3	5	5	.	12.89	18.3	17.05	9.02	44.37	0.38	0.2	0.41	4.86	5.13	1.06	0.67	0	5	.	0	0	0	0	0	2	2656	243	1725	145.8	8
TMC7	1	2	31	.	.	1.63	0.31	3.65	3.54	7.5	0.49	0.47	0.04	1.84	1.78	0.97	1.33	0	.	.	0	0	0	.	.	.	4401	724	2099	135.75	16
MORN1	1	3	4	4	.	5.43	4.89	2.98	3.42	11.29	0.26	0.3	0.43	7.14	3.8	0.53	.	0	0	.	0	0	0	0	0	0	1645	498	130	106.71	14
AGO3	1	3	1	1	0.19	7.02	2.45	5.05	2.78	10.29	0.49	0.27	0.24	2.52	2.71	1.08	34	9	.	22	1	0	0	2	1	0	19660	861	717	135.95	19
ACTR5	1	3	5	5	0.39	9.85	9.88	12.21	7.97	30.06	0.41	0.27	0.33	2.58	3.77	1.46	.	0	.	.	0	0	0	0	0	0	2547	608	630	202.67	9
SETD6	1	3	5	5	.	16.19	10.05	12.64	10.75	33.44	0.38	0.32	0.3	6.76	4.73	0.7	3	5	1	.	0	0	0	1	1	1	6256	474	1504	177.75	8
TCEAL4	1	3	4	4	.	95.92	92.7	63.01	56.58	212.3	0.3	0.27	0.44	4.91	6.35	1.29	.	7	5	2	0	0	0	0	1	2	1264	216	413	648	3
MRM1	1	3	5	5	.	7.56	6.68	5.57	5.41	17.65	0.32	0.31	0.38	7.81	4.75	0.61	.	0	3	.	0	0	0	0	0	1	1839	354	556	212.4	5
MAP6D1	1	3	5	5	.	4.85	6.54	7.76	4.63	18.92	0.41	0.24	0.35	.	0.63	.	1	0	.	.	0	0	0	1	0	0	2064	200	1480	200	3
KIAA0319	1	2	31	.	.	9.88	3.83	27.12	35.48	66.42	0.41	0.53	0.06	1.88	1.86	0.99	1	0	.	0	0	0	0	.	.	.	6838	1073	1404	160.95	21
COQ8B	1	2	31	.	.	8.2	12.95	10.83	13.89	37.67	0.29	0.37	0.34	6.36	5.94	0.93	0.67	0	.	.	0	0	0	.	.	.	2443	545	506	116.79	15
SLC35E1	1	2	31	.	.	19.36	9.02	29.87	26.77	65.65	0.45	0.41	0.14	4.38	4.9	1.12	10.67	0	4	4	0	0	0	.	.	.	5126	411	3842	205.5	6
L2HGDH	1	3	5	5	0.41	6.59	5.13	3.89	3.63	12.66	0.31	0.29	0.41	1.33	3.85	2.89	10	0	.	2	0	0	0	2	0	0	6095	464	4624	139.2	10
DHDDS	1	3	5	5	.	12.63	13.56	15.97	12.5	42.04	0.38	0.3	0.32	6.33	4.62	0.73	0.67	1	3	.	0	0	0	0	1	1	3288	334	2175	125.25	9
NOL10	1	3	5	5	2.3	33.06	15.62	20.67	16.01	52.3	0.4	0.31	0.3	2.58	5.62	2.17	1.67	0	1	.	0	0	0	1	0	1	3498	689	1305	98.43	21
ERMP1	1	2	31	.	0.17	6.66	0.76	8.61	15.17	24.54	0.35	0.62	0.03	3.8	5.16	1.36	4.67	0	2	2	0	0	0	.	.	.	5377	905	2572	181	15
CEP76	1	3	1	1	.	5.48	2.97	6.68	4.62	14.27	0.47	0.32	0.21	3.39	4.21	1.24	1	0	0	.	0	1	0	1	0	0	2895	660	738	165	12
JADE1	1	3	1	1	0.32	10.05	5.61	9.19	5.53	20.33	0.45	0.27	0.28	3.77	4.16	1.1	1	7	.	3	0	0	0	1	1	0	5695	843	2380	252.9	11
SCD5	1	2	31	.	.	3.9	1.68	7.16	13.25	22.08	0.32	0.6	0.08	2.5	5.03	2.02	.	0	3	2	0	0	0	.	.	.	3040	331	989	198.6	5
FBXO17	1	3	4	4	.	12.49	20.91	12.52	13.99	47.42	0.26	0.29	0.44	6.8	6.69	0.98	1	0	3	.	0	0	0	1	0	1	2218	279	1207	167.4	6
WDR76	1	3	1	1	0.28	12.69	10.14	17.07	10.24	37.44	0.46	0.27	0.27	3.48	5.13	1.48	7.67	3	2	3	0	2	0	2	1	1	3932	627	2027	144.69	13
ATAT1	1	3	5	5	.	6.18	5.47	4.13	5.41	15.01	0.27	0.36	0.36	5.19	4.15	0.8	0.33	0	.	.	0	0	0	0	0	0	1456	422	1117	97.38	13
WLS	1	2	31	.	0.48	48.77	14.77	110.31	157.62	282.7	0.39	0.56	0.05	4.27	7.21	1.69	6.33	0	12.95	1	0	0	0	.	.	.	2716	542	868	135.5	12
TRMT2B	1	3	5	5	.	10.68	14.28	10.96	9.9	35.14	0.31	0.28	0.41	4.62	4.85	1.05	2.33	0	.	.	0	0	0	1	0	0	3547	505	1236	126.25	14
DSN1	1	3	1	1	.	31.16	18.24	40.03	23.23	81.5	0.49	0.29	0.22	4.39	6.2	1.41	5.33	0	3.99	2	0	2	0	1	0	1	2181	357	997	107.1	11
CES3	1	1	31	.	.	6.18	2.47	5.99	7.66	16.12	0.37	0.48	0.15	6.13	4.08	0.67	.	0	.	.	0	0	0	.	.	.	3858	572	2100	132	13
NUP210	1	2	31	.	5.53	42.49	5.74	74.11	124.73	204.57	0.36	0.61	0.03	5.78	7.11	1.23	2	0	2	0	0	0	2	.	.	.	7206	1888	1451	141.6	40
TTC26	1	3	5	5	0.49	17.28	8.84	12.84	11.4	33.08	0.39	0.34	0.27	1.77	4.05	2.29	9.67	0	1	2	0	1	0	2	0	1	4299	555	2554	92.5	18
PLEKHH3	1	1	31	.	.	6.13	7.07	6.45	8.97	22.49	0.29	0.4	0.31	6.54	4.75	0.73	1	0	3	1	0	0	0	.	.	.	3026	794	213	183.23	13
ELOVL7	1	2	31	.	.	5.18	0.92	5.89	7.49	14.3	0.41	0.52	0.06	1.81	4.88	2.69	11	0	.	6	0	0	0	.	.	.	3874	282	2835	120.86	9
ZCCHC4	1	3	5	5	0.09	5.18	3.69	5.28	3.93	12.91	0.41	0.3	0.29	1.4	3.62	2.58	2.33	0	.	2	0	0	0	1	0	0	2797	514	1219	118.62	13
ESRP2	1	3	3	3	.	8.29	6.65	8.68	9.56	24.89	0.35	0.38	0.27	7.3	6.14	0.84	0.67	0	.	.	0	0	0	0	0	0	3429	718	1679	143.6	15
TRAPPC13	1	3	1	1	0.56	12.04	6.56	11.2	7.85	25.61	0.44	0.31	0.26	3.33	5.37	1.62	4.67	0	.	6	0	2	0	1	0	0	2910	418	1516	96.46	13
C10orf88	1	3	1	1	.	7.18	2.97	7.04	5.03	15.04	0.47	0.33	0.2	2.59	4.5	1.74	5.33	1	1	2	0	1	0	1	1	1	2913	446	1524	223	6
FAM192A	1	3	4	4	.	29.09	36.83	25.25	23.62	85.7	0.29	0.28	0.43	.	.	.	2.67	0	4	.	0	0	0	1	0	1	2823	255	1824	127.5	7
PHC3	1	3	1	1	0.11	6.22	1.31	3.34	1.67	6.32	0.53	0.26	0.21	2.42	3.55	1.47	68	4	2	9	0	1	0	2	1	1	12652	996	9650	199.2	15
MINDY3	1	3	3	3	0.83	28.74	15.51	21.09	22.1	58.7	0.36	0.38	0.26	2.59	5.79	2.24	5.67	1	.	4	0	2	0	1	1	0	2364	446	823	89.2	15
NAA25	1	3	1	1	2.93	27.19	6.71	19.53	14.41	40.65	0.48	0.35	0.17	4.59	6.18	1.35	16.67	5	3	4	0	2	0	2	1	1	5771	973	2842	121.63	24
UBTD1	1	3	4	4	.	4.65	9.27	5.49	5.73	20.5	0.27	0.28	0.45	2.31	4.11	1.78	0.33	0	1	.	0	0	0	0	0	1	1647	228	687	228	3
FOXRED2	1	1	51	.	.	43.86	44.83	50.23	54.41	149.47	0.34	0.36	0.3	5.92	6.18	1.04	9	0	7	2	0	0	1	.	.	.	4906	685	2822	256.88	9
TMEM62	1	2	11	.	.	5.68	1.97	13.65	10.47	26.1	0.52	0.4	0.08	4.25	3.97	0.94	1	0	.	.	0	0	0	.	.	.	2707	644	558	138	14
NRSN2	1	2	51	.	.	24.84	22.93	37.18	45.03	105.14	0.35	0.43	0.22	5.76	6.37	1.11	0.67	0	11	.	0	0	0	.	.	.	2074	205	1233	307.5	5
SLC8B1	1	2	31	.	.	3.81	0.99	9.92	8.99	19.91	0.5	0.45	0.05	5.41	2.27	0.42	0.33	0	.	.	0	0	0	.	.	.	3510	585	1011	117	16
PANK2	1	3	5	5	0.46	16.14	14.84	19.49	15.79	50.12	0.39	0.31	0.3	6.33	3.97	0.63	5.33	6	4.99	3	0	0	0	1	1	1	8020	461	6588	197.57	7
FBXL18	1	3	5	5	1.23	4.76	5.69	4.35	3.89	13.93	0.31	0.28	0.41	3.1	2.6	0.84	3.33	1	1	.	0	0	0	1	1	1	8270	719	5978	431.4	5
GFM1	1	3	3	3	4.19	37.81	12.24	29.72	34.68	76.64	0.39	0.45	0.16	2.13	5	2.35	7.67	9	2	1	0	0	0	2	1	1	6478	752	1105	125.33	18
DCAF17	1	2	11	.	.	8.44	3.72	5.44	3.77	12.94	0.42	0.29	0.29	2.15	3.92	1.82	5.67	0	.	2	0	0	0	.	.	.	5853	521	3938	111.64	14
KLHL18	1	3	1	1	.	14.97	12.87	20.09	11.87	44.83	0.45	0.26	0.29	3.22	4.17	1.3	6.33	0	0	1	0	0	0	1	0	0	4622	575	2875	172.5	10
HSPA12A	1	3	3	3	0.67	7.08	4.8	4.54	5.81	15.15	0.3	0.38	0.32	3.48	4.12	1.18	1	0	.	.	0	0	0	1	0	0	5714	676	3589	169	12
MZT2B	1	3	4	4	0.45	19.26	50.2	20.39	31.76	102.35	0.2	0.31	0.49	4.96	7.84	1.58	1	5	1	.	0	0	0	1	1	1	599	159	103	159	3
ZNF614	1	3	1	1	.	6.58	2.3	5.59	2.49	10.38	0.54	0.24	0.22	3.87	4.42	1.14	14	0	1	6	0	1	0	2	0	1	4628	586	2516	439.5	5
LRRC8E	1	2	11	.	.	3.64	0.68	16.01	10.6	27.29	0.59	0.39	0.03	4.51	-0.09	-0.02	0.67	0	1	.	0	0	0	.	.	.	3590	797	1110	1195.5	3
RPF1	1	3	5	5	.	58.95	31.2	52.37	44.21	127.77	0.41	0.35	0.24	4.43	6.62	1.5	3	4	4	.	0	1	0	1	1	1	1948	350	880	116.67	9
ZNF703	1	3	4	4	0.42	59.82	84.62	44.22	53.27	182.11	0.24	0.29	0.46	8.98	7.86	0.88	15	32	14	9	0	4	0	2	2	2	3316	591	1347	886.5	2
PTGES2	1	2	41	.	0.96	30.61	55.09	29.14	29.77	114.01	0.26	0.26	0.48	6.36	6	0.94	0.33	0	3	.	0	0	0	.	.	.	1598	378	452	162	7
SIKE1	1	3	4	4	.	27.2	16.59	8.87	10.47	35.94	0.25	0.29	0.46	3.81	5.6	1.47	24	11	3	21	1	3	0	2	2	1	5494	208	4792	124.8	5
THOC7	1	3	5	5	1.34	77.71	63.95	50.77	49.59	164.31	0.31	0.3	0.39	2.9	6.95	2.4	2.33	7	3	1	0	0	0	1	1	1	892	205	262	76.88	8
UXS1	1	2	31	.	0.07	16.99	4.35	23.69	26.04	54.08	0.44	0.48	0.08	3.27	5.07	1.55	2.67	0	2	.	0	0	0	.	.	.	2053	426	723	85.2	15
TOE1	1	3	1	1	0.91	16.66	18.19	25.19	15.33	58.72	0.43	0.26	0.31	7.32	5.34	0.73	1	0	4	.	0	0	0	1	0	1	1887	511	276	191.63	8
PQLC1	1	2	11	.	.	9.45	9.45	14.98	12.04	36.47	0.41	0.33	0.26	.	.	.	1	0	1	.	0	0	0	.	.	.	2544	272	1556	163.2	6
ZC3H12A	1	3	1	1	.	1.78	1.61	8.19	1.91	11.71	0.7	0.16	0.14	6.63	2.37	0.36	1	0	.	.	0	0	0	1	0	0	2654	600	766	360	6
ASRGL1	1	3	4	4	0.56	14.73	21.76	13.72	13.79	49.28	0.28	0.28	0.44	4.76	4.63	0.97	2	0	3	.	0	0	0	1	0	1	2270	309	1131	154.5	7
NYNRIN	1	2	31	.	.	2.8	3.71	4.11	5.24	13.05	0.31	0.4	0.28	5.31	4.11	0.77	.	0	.	.	0	0	0	.	.	.	7635	1899	1842	712.13	9
CENPT	1	3	3	3	.	23.48	20	20.57	26.29	66.86	0.31	0.39	0.3	7.46	5.8	0.78	0.33	0	2	.	0	0	0	0	0	1	2580	562	110	129.69	16
EDC3	1	3	5	5	1.93	32.87	37	46.08	30.76	113.84	0.4	0.27	0.33	6.69	6.39	0.96	5	1	17	.	0	0	0	1	1	2	3744	509	2054	254.5	7
CTC1	1	3	5	5	.	3.8	4.14	5.35	5.16	14.65	0.37	0.35	0.28	8.25	3.36	0.41	0.33	0	1	0	0	0	0	0	0	1	7039	1218	3359	158.87	23
DBF4B	1	3	3	3	.	12.06	9.06	7.08	10.21	26.35	0.27	0.39	0.34	5.22	4.4	0.84	.	0	6.91	.	0	0	0	0	0	2	3015	616	306	132	14
SPSB1	1	3	5	5	.	2.46	3.31	3.22	2.22	8.75	0.37	0.25	0.38	1.94	2.48	1.28	1	2	.	0	0	1	0	1	1	0	3106	274	1957	411	3
TEDC2	1	3	5	5	.	16.3	22.41	17.51	16.56	56.48	0.31	0.29	0.4	8.13	5.87	0.72	0.33	0	.	.	0	0	0	0	0	0	1633	434	295	130.2	10
MYO19	1	3	5	5	0.06	21.09	22.68	18.83	20.12	61.62	0.31	0.33	0.37	6.7	6.34	0.95	1.33	6	1	.	0	1	0	1	1	1	3931	971	496	121.38	26
ZXDC	1	3	5	5	.	7.75	4.25	5.07	4.15	13.47	0.38	0.31	0.32	5.91	4.7	0.8	0.67	0	2.98	3	0	0	0	0	0	1	3377	859	774	257.7	10
TTI2	1	3	1	1	0.36	4.09	4.55	7.43	5.46	17.44	0.43	0.31	0.26	5.47	4	0.73	1	2	3	.	0	2	0	1	1	1	2131	509	664	218.14	8
TMEM134	1	2	41	.	.	11.71	29.52	9.23	11.75	50.5	0.18	0.23	0.58	6.91	2.92	0.42	0.67	0	3	.	0	0	0	.	.	.	3551	196	266	84	7
TMEM254	1	2	31	.	.	11.06	6.74	17.04	21.81	45.6	0.37	0.48	0.15	3.46	4.76	1.38	1	0	.	2	0	0	0	.	.	.	2041	124	1634	93	4
RNF34	1	3	5	5	0.24	30.25	26.37	32.8	25.41	84.58	0.39	0.3	0.31	4.93	5.78	1.17	8	1	4	1	0	0	0	2	1	1	1986	373	776	186.5	6
MUS81	1	3	5	5	0.13	12.78	14.49	15.56	14.96	45.01	0.35	0.33	0.32	6.65	4.96	0.75	2	0	1	.	0	0	0	1	0	1	2364	552	391	103.5	16
FUZ	1	3	4	4	.	16.6	29.74	17.79	19.22	66.75	0.27	0.29	0.45	7.29	5.81	0.8	.	6	1	.	0	0	1	0	1	1	1728	419	285	114.27	11
WDR19	1	3	3	3	.	9.3	3.94	7.45	7.13	18.52	0.4	0.39	0.21	1.65	4.19	2.54	1	0	1	.	0	0	0	1	0	1	4395	1343	337	111.92	37
FBXO11	1	3	3	3	0.18	18.36	8.06	10.51	11.25	29.82	0.35	0.38	0.27	4.85	4.43	0.91	7	5	1	0	0	0	0	2	1	1	4760	928	1198	121.04	23
FHOD3	1	3	3	3	.	6.17	3.72	4.04	5.58	13.34	0.3	0.42	0.28	2.86	4.09	1.43	.	0	.	.	0	0	0	0	0	0	5682	1623	690	167.9	29
OPA3	1	3	4	4	.	6.08	8.07	6.5	4.27	18.84	0.34	0.23	0.43	3.19	3.38	1.06	3.33	0	1.98	2	0	0	0	1	0	1	7811	180	7233	270	2
SPG11	1	3	5	5	.	8.43	5.75	3.85	4.46	14.06	0.27	0.32	0.41	4.63	4.65	1	0.33	1	.	.	0	0	0	0	1	0	7772	2444	425	183.3	40
PROSER1	1	3	3	3	.	27.59	15.14	16.48	19.38	50.99	0.32	0.38	0.3	4.95	6.25	1.26	9	4	6	3	0	1	0	2	1	2	5182	945	1500	218.08	13
ARMC9	1	3	5	5	0.41	11.51	11.54	13.36	10.94	35.85	0.37	0.31	0.32	1.28	2.61	2.04	0.67	0	.	.	0	0	0	0	0	0	7879	819	108	102.38	25
CCDC92	1	3	4	4	.	9.92	18.51	8.47	6.53	33.51	0.25	0.19	0.55	3.07	3.43	1.12	2	0	.	.	0	0	0	1	0	0	2790	332	649	249	5
TM2D3	1	2	11	.	.	44.44	9.91	124.61	96.73	231.26	0.54	0.42	0.04	4.81	5.7	1.19	16	0	3	.	0	0	0	.	.	.	1395	248	633	124	6
NAA50	1	3	5	5	5.32	126.81	65.35	63.15	61.94	190.44	0.33	0.33	0.34	3.59	6.76	1.88	61	48	13	18	0	1	0	2	2	2	6112	170	5300	102	5
COQ10B	1	3	1	1	.	9.67	5.79	16.98	7.36	30.14	0.56	0.24	0.19	1.5	4.05	2.7	14	2	4	5	0	3	0	2	1	1	2112	239	1385	143.4	5
ACSF2	1	3	3	3	0.12	6.44	9.78	10.54	12.98	33.3	0.32	0.39	0.29	5.26	4.73	0.9	.	0	.	.	0	0	0	0	0	0	2177	616	293	115.5	16
TARS2	1	3	5	5	1.95	52.05	68.03	66.87	69.26	204.16	0.33	0.34	0.33	5.28	6.56	1.24	1	0	3	.	0	0	0	1	0	1	2727	719	545	119.83	18
RAB11FIP	1	3	5	5	.	.	9.14	9.49	10.57	29.21	0.32	0.36	0.31	.	.	.	9.33	0	.	.	0	0	0	2	0	0	.	.	3948	.	.
NUBPL	1	3	5	5	0.02	9.86	7.01	6.71	5.71	19.42	0.35	0.29	0.36	2.98	4.9	1.65	1	0	.	.	0	0	0	1	0	0	3040	320	2044	87.27	11
SUN1	1	2	31	.	0.62	26.73	5.01	33.32	49.71	88.04	0.38	0.56	0.06	4.92	6.67	1.36	12	0	2	3	0	0	0	.	.	.	4010	786	1589	124.11	19
PAAF1	1	3	4	4	1.14	17.76	30.56	19.71	18.49	68.76	0.29	0.27	0.44	2.52	3.63	1.44	1.67	0	.	.	0	0	0	1	0	0	4954	393	374	98.25	12
RUFY1	1	3	5	5	6.73	23.34	21.33	23.09	16.48	60.89	0.38	0.27	0.35	5.57	5.19	0.93	1.33	4	4	1	0	0	0	1	1	1	2636	709	507	118.17	18
WDR26	1	3	3	3	1.89	36.35	21.1	21.62	25.78	68.49	0.32	0.38	0.31	5.92	6.69	1.13	28.67	41	3	19	0	1	0	2	2	1	7367	762	4692	163.29	14
FAAP100	1	3	4	4	0.32	13.43	19.31	10.31	9.62	39.23	0.26	0.25	0.49	6.43	5.2	0.81	.	0	.	.	0	0	1	0	0	0	3597	882	934	294	9
SIK3	1	3	5	5	0.07	8.29	7.6	8.83	5.97	22.4	0.39	0.27	0.34	3.41	3.79	1.11	3.33	1	0	5	0	0	0	1	1	0	6364	1370	2241	171.25	25
ELL3	1	3	5	5	.	3.65	3.63	5.46	5.33	14.42	0.38	0.37	0.25	.	0.95	.	0.33	0	1	.	0	0	0	0	0	1	1755	398	516	108.55	11
NINL	1	3	3	3	.	4.67	3.58	5.02	5.34	13.94	0.36	0.38	0.26	4.52	4.24	0.94	1	0	.	.	0	0	0	1	0	0	4991	1383	754	180.39	24
SLC35F5	1	2	31	.	.	14.09	1.31	13.2	16.68	31.19	0.42	0.53	0.04	2.76	4.23	1.53	17.67	0	1	4	0	0	0	.	.	.	10314	524	8497	104.8	16
TANC2	1	3	3	3	.	6.2	1.48	3.38	3.78	8.64	0.39	0.44	0.17	3.55	3.88	1.09	12.67	3	.	1	1	1	0	2	1	0	12511	2075	5751	230.56	28
C16orf70	1	3	1	1	.	12.04	13.24	23.16	11.48	47.88	0.48	0.24	0.28	5.3	4.51	0.85	5.33	1	1	2	0	2	0	1	1	1	2917	423	1413	79.31	16
TRIM45	1	3	5	5	.	4.7	3.35	3.65	4.02	11.02	0.33	0.36	0.3	5.69	3.37	0.59	1.67	0	.	1	0	0	0	1	0	0	3536	581	1250	290.5	6
ZNF430	1	3	1	1	.	5.67	2.15	4.36	2.16	8.66	0.5	0.25	0.25	2.54	2.49	0.98	11.67	1	.	2	0	1	0	2	1	0	3886	571	2025	342.6	5
EDEM3	1	1	31	.	0.31	16	1.24	8.27	11.17	20.69	0.4	0.54	0.06	2.13	5.06	2.37	24.33	0	.	11	0	0	0	.	.	.	6837	933	3572	139.95	20
ITPKC	1	3	1	1	.	2.92	3.42	4.57	2.59	10.58	0.43	0.24	0.32	7.76	4.73	0.61	0.33	0	.	.	0	0	0	0	0	0	3376	684	1300	293.14	7
TRIB1	1	3	1	1	.	8.76	7.32	12.74	9.35	29.41	0.43	0.32	0.25	6.4	5.33	0.83	9.33	1	.	1	0	3	0	2	1	0	3596	373	1934	373	3
GRPEL1	1	3	5	5	3.52	69.48	100.66	72.8	64.95	238.42	0.31	0.27	0.42	5.85	6.13	1.05	6	4	6	4	0	0	0	1	1	2	2653	218	1967	163.5	4
MTERF2	1	3	5	5	.	12.46	4.86	7.5	6.07	18.43	0.41	0.33	0.26	5.77	4.56	0.79	.	0	.	.	0	0	0	0	0	0	1784	386	266	1158	3
PLEKHO2	1	3	1	1	.	2.39	2.24	4.76	2.22	9.22	0.52	0.24	0.24	2.46	1.7	0.69	.	0	.	.	0	0	0	0	0	0	3689	491	2114	245.5	6
EFHD1	1	3	4	4	0.3	10.03	27.85	9.25	14.58	51.68	0.18	0.28	0.54	2.46	5.08	2.07	1	0	5	.	0	0	0	1	0	2	1878	240	1062	180	4
WDCP	1	3	1	1	1.76	15.82	8.04	16.45	11.12	35.6	0.46	0.31	0.23	3.05	4.65	1.53	8.67	1	.	4	0	0	0	2	1	0	3848	722	1597	722	4
TRABD	1	3	3	3	0.09	24.74	26.41	18.51	28.21	73.13	0.25	0.39	0.36	7.4	7.02	0.95	1.67	1	9	.	0	0	1	1	1	2	2305	377	1080	125.67	10
MED28	1	3	4	4	.	61.37	71.58	50.18	45.67	167.43	0.3	0.27	0.43	3.32	4.23	1.28	26.67	38	4	10	0	1	0	2	2	1	10858	179	1830	134.25	4
FLAD1	1	3	5	5	1.3	28.06	32.28	36.44	31.54	100.26	0.36	0.31	0.32	7	5.44	0.78	0.33	0	10.92	.	0	0	0	0	0	2	2189	588	74	252	7
EPC1	1	3	1	1	.	7.3	2.69	18.14	3.97	24.8	0.73	0.16	0.11	2.67	3.76	1.41	5	0	0	1	0	2	0	1	0	0	3997	814	1347	174.43	14
GKAP1	1	3	1	1	.	5.17	3.22	4.8	3.44	11.47	0.42	0.3	0.28	2.4	4.65	1.94	0.67	0	2	1	0	0	0	0	0	1	1801	367	276	100.09	13
PUS1	1	3	4	4	1.7	26.81	31.41	21.2	20.57	73.18	0.29	0.28	0.43	7.71	5.58	0.72	1	3	6.98	.	0	0	0	1	1	2	4041	428	275	214	6
ULBP2	1	1	31	.	.	4.93	1.65	14.91	21.2	37.76	0.39	0.56	0.04	1.88	3.86	2.06	1.33	0	2	2	0	0	0	.	.	.	1335	247	535	185.25	5
DNAJC5	1	3	5	5	.	26.46	27.09	29.46	23.95	80.5	0.37	0.3	0.34	5.55	6.1	1.1	8.67	8	4	.	0	2	2	2	1	1	5249	199	4463	149.25	5
WDR82	1	3	5	5	1.92	63.22	70.81	69.68	48.72	189.21	0.37	0.26	0.37	5.32	6.49	1.22	24.67	28	5	2	1	2	0	2	2	2	4286	314	3068	104.67	9
PNPLA3	1	2	31	.	.	6.63	3.78	3.57	4.73	12.07	0.3	0.39	0.31	4.82	3.47	0.72	0.67	0	.	.	0	0	0	.	.	.	2753	482	1186	160.67	9
DCAF11	1	3	4	4	0.15	16.18	26.73	16.21	14.76	57.69	0.28	0.26	0.46	5.2	4.96	0.95	1.67	0	5	.	0	0	1	1	0	2	4304	547	1933	117.21	15
ZSCAN16	1	3	1	1	.	6.8	4.13	13.34	4.28	21.76	0.61	0.2	0.19	5.34	3.72	0.7	1	0	1	.	0	0	0	1	0	1	1279	349	136	349	4
REEP4	1	2	31	.	.	15.78	4.11	31.93	48.35	84.39	0.38	0.57	0.05	7.28	6.74	0.93	1	0	5	.	0	0	0	.	.	.	1666	258	473	96.75	8
COASY	1	3	5	5	0.9	41.75	61.19	50.04	55.81	167.04	0.3	0.33	0.37	7.17	7.55	1.05	0.33	0	5.97	.	0	0	0	0	0	2	2479	565	313	188.33	9
WDR61	1	3	5	5	4.25	68.12	79.07	67.36	67.25	213.68	0.32	0.31	0.37	4.2	7.2	1.71	1	0	3	.	0	1	0	1	0	1	1202	306	197	91.8	11
TNKS2	1	3	3	3	.	21.13	6.8	13.67	13.57	34.05	0.4	0.4	0.2	3.17	6.12	1.93	24	22	1	6	0	1	0	2	2	1	6242	1167	2476	129.67	27
BTBD1	1	3	5	5	.	62.36	34.24	42.18	33.38	109.8	0.38	0.3	0.31	4.33	6.96	1.61	14	7	7	6	0	0	0	2	1	2	3194	483	1644	181.13	8
CD276	1	2	31	.	.	26.73	12.52	54.12	76.84	143.48	0.38	0.54	0.09	4.21	6.47	1.54	4	0	5	.	0	0	0	.	.	.	3295	535	1562	178.33	10
UBXN6	1	3	4	4	0.32	19.33	40.1	21.75	16.2	78.05	0.28	0.21	0.51	8.5	6.71	0.79	.	0	6	.	0	0	4	0	0	2	1915	442	492	120.55	11
PBX4	1	3	1	1	.	2.12	2.27	3.28	2.16	7.71	0.43	0.28	0.3	1.47	1.39	0.94	.	0	.	.	0	0	0	0	0	0	1495	375	318	140.63	8
SLC35G2	1	2	11	.	.	6.8	0.92	24.23	18.09	43.25	0.56	0.42	0.02	3.42	4.6	1.35	.	0	.	.	0	0	0	.	.	.	1949	413	193	1239	2
ACAD10	1	3	3	3	.	5.96	2.7	5.98	6.9	15.58	0.38	0.44	0.17	4.05	3.93	0.97	.	0	.	.	0	0	0	0	0	0	4006	1060	634	159	21
TTYH3	1	2	31	.	.	20.92	7.59	24.69	45.94	78.23	0.32	0.59	0.1	5.78	6.08	1.05	3.67	0	1	.	0	0	0	.	.	.	4805	524	3063	112.29	14
ARHGAP39	1	3	5	5	.	4	3.43	4.16	3.72	11.31	0.37	0.33	0.3	3.7	3.67	0.99	1.33	3	2	.	0	1	0	1	1	1	4830	1115	1243	304.09	12
PRR3	1	3	4	4	.	16.05	27.6	21.37	15.27	64.24	0.33	0.24	0.43	6.38	5.67	0.89	7	13	.	3	0	0	0	2	2	0	1845	189	2201	141.75	4
THUMPD2	1	3	1	1	0.03	16.9	5.97	28.51	11.01	45.48	0.63	0.24	0.13	3.34	5.51	1.65	5.67	1	3	.	0	0	0	1	1	1	2205	504	675	151.2	10
TSEN2	1	3	5	5	.	11.67	7.68	10.14	8.93	26.75	0.38	0.33	0.29	4	4.35	1.09	2.33	2	.	.	0	0	0	1	1	0	2753	466	600	127.09	12
PRR7	1	2	11	.	.	1.7	1.95	3.04	2.48	7.47	0.41	0.33	0.26	9.9	4.97	0.5	1	0	2	.	0	0	0	.	.	.	1461	275	165	412.5	4
NDFIP1	1	2	31	.	.	28.56	8.63	33.04	42.43	84.1	0.39	0.5	0.1	2.98	6.75	2.26	8.67	0	5	4	0	0	0	.	.	.	3574	222	2715	95.14	8
THAP7	1	3	4	4	.	32.74	53.32	45.57	25.11	124	0.37	0.2	0.43	8.61	5.5	0.64	.	0	5	.	0	0	0	0	0	2	1913	310	108	232.5	4
LIMD2	1	3	4	4	.	6.51	13.16	6.6	7.75	27.52	0.24	0.28	0.48	7.8	4.48	0.57	0.33	0	4	.	0	0	0	0	0	1	3192	128	2663	96	5
TMEM177	1	2	41	.	.	23.52	36.86	40.23	26.6	103.69	0.39	0.26	0.36	6.19	4.57	0.74	.	0	1	.	0	0	0	.	.	.	1363	312	329	936	2
B9D2	1	3	5	5	.	1.83	2.56	2.86	1.97	7.39	0.39	0.27	0.35	7.07	3.28	0.46	.	0	3	.	0	0	0	0	0	1	1007	176	283	176	4
CYB5B	1	2	41	.	.	36.67	44.17	32.06	31.35	107.58	0.3	0.29	0.41	3.08	6.51	2.11	11.67	0	7	9	0	0	0	.	.	.	4262	151	3744	90.6	5
ZNF34	1	3	1	1	.	2.4	1.88	9.22	1.62	12.73	0.72	0.13	0.15	3.06	1.52	0.5	0.33	0	.	.	0	0	0	0	0	0	2808	540	1042	405	6
WDR59	1	3	5	5	0.26	22.45	21.27	20.45	24.07	65.79	0.31	0.37	0.32	3.45	5.14	1.49	1	2	.	.	0	0	0	1	1	0	5878	975	636	112.5	26
COL18A1	1	1	31	.	.	9.07	1.39	16.01	29.48	46.88	0.34	0.63	0.03	6.13	5.14	0.84	0.33	0	.	.	0	0	1	.	.	.	5408	1340	1322	95.71	42
DICER1	1	3	3	3	1.54	21.82	5.17	6.43	7.38	18.98	0.34	0.39	0.27	2.73	5.61	2.06	34	18	.	13	0	3	0	2	2	0	10384	1923	4270	221.88	27
CYP2S1	1	3	3	3	.	1.97	0.7	5.3	8.04	14.04	0.38	0.57	0.05	2.84	3.18	1.12	0.33	0	1	.	0	0	0	0	0	1	2612	505	1051	168.33	9
KLHL15	1	3	1	1	.	13.54	4.39	8.44	6.8	19.63	0.43	0.35	0.22	5.83	7.36	1.26	70.67	25	12	35	1	9	0	2	2	2	6272	605	4205	907.5	4
CPEB4	1	3	1	1	.	3.85	1.33	3.55	1.85	6.72	0.53	0.27	0.2	3.54	3.59	1.01	31.33	4	3	21	0	2	0	2	1	1	9418	730	4854	219	10
INTS5	1	2	11	.	0.37	13.42	16.11	25	15.04	56.15	0.45	0.27	0.29	6.78	4.59	0.68	1	0	4	1	0	0	0	.	.	.	3285	1020	172	1530	2
CMIP	1	3	4	4	0.16	6.68	11.07	5.53	6.77	23.37	0.24	0.29	0.47	4.72	4.04	0.85	3.33	9	3	1	0	0	0	1	1	1	4719	774	1963	110.57	21
HID1	1	3	3	3	.	3.75	3.99	5.6	7.64	17.23	0.32	0.44	0.23	4.95	4.4	0.89	.	0	.	.	0	0	0	0	0	0	3298	789	826	124.58	19
ZNF436	1	3	1	1	.	3.85	2.13	7.75	3.54	13.42	0.58	0.26	0.16	4.88	3.67	0.75	9.33	0	.	1	0	1	0	2	0	0	4465	471	2521	471	4
BHLHB9	1	3	5	5	.	8.1	3.33	5.2	4.32	12.85	0.4	0.34	0.26	.	.	.	.	1	1	.	0	1	0	0	1	1	5155	548	1802	1644	4
DUSP16	1	3	1	1	.	9.03	5.73	11.57	6.82	24.12	0.48	0.28	0.24	4.9	5.19	1.06	5.33	0	.	1	0	3	0	1	0	0	6661	666	3551	333	7
SH3BP5L	1	3	5	5	.	8.84	13.31	11.21	8.46	32.98	0.34	0.26	0.4	3.59	3.67	1.02	0.67	0	2	.	0	0	0	0	0	1	3148	394	1448	197	7
SETD7	1	3	5	5	0.88	27.53	14.48	10.46	11.59	36.53	0.29	0.32	0.4	3.32	5.14	1.55	7	18	1	13	0	1	0	2	2	1	6808	367	5625	137.63	8
ACAP3	1	3	3	3	.	6.23	5.29	5.72	9.49	20.5	0.28	0.46	0.26	6.92	5.86	0.85	.	0	2	.	0	0	0	0	0	1	3793	835	1180	104.38	24
LNPK	1	2	31	.	.	13.13	1.98	8.66	12.33	22.98	0.38	0.54	0.09	2.29	4.51	1.97	12.67	0	.	14	0	0	0	.	.	.	7542	429	6075	107.25	13
EGFL8	1	1	31	.	.	6.87	1.75	4.21	9.27	15.23	0.28	0.61	0.11	1.55	-2.37	-1.53	0.33	0	.	.	0	0	0	.	.	.	1298	294	329	110.25	9
HOXA3	1	3	5	5	.	6.44	3.66	4.15	3.37	11.17	0.37	0.3	0.33	4.83	3.71	0.77	3.33	0	6	6	0	0	0	1	0	2	3026	444	1725	666	6
MAP2K2	1	3	4	4	3.22	60.73	147.17	51.76	52.79	251.72	0.21	0.21	0.58	6.02	7.56	1.25	.	0	2	.	0	0	5	0	0	1	1727	401	277	109.36	11
PTER	1	3	3	3	0.31	10.06	5.2	5.35	6.46	17.01	0.31	0.38	0.31	3.05	5.13	1.68	9.33	1	2	10	0	1	0	2	1	1	3625	350	2489	262.5	5
RAI1	1	3	5	5	0.33	7.22	5.37	5.39	5.9	16.66	0.32	0.35	0.32	5.42	5.09	0.94	1.33	9	.	.	0	1	0	1	1	0	7677	1907	1472	1430.25	6
SERPINB1	1	3	5	5	0.79	10.24	13.35	12.57	11.56	37.49	0.34	0.31	0.36	3.21	4.76	1.48	0.33	1	2	0	0	0	0	0	1	1	2476	380	1276	190	7
SEC13	1	3	4	4	6.92	94.08	153.21	89.38	95.11	337.7	0.26	0.28	0.45	6.82	7.49	1.1	1	2	7	.	0	0	1	1	1	2	1359	323	332	107.67	9
SLC38A1	1	2	31	.	.	41.63	4.11	29.87	45.62	79.61	0.38	0.57	0.05	4.95	7	1.41	50	0	3	11	0	0	0	.	.	.	8097	488	5915	97.6	17
TCP1	1	3	5	5	56.03	310.38	226.51	226.15	265.9	718.57	0.31	0.37	0.32	5.39	9.21	1.71	3.67	23	12	2	0	0	1	1	2	2	2352	557	547	139.25	12
TMX1	1	2	31	.	.	32.19	1.64	41.29	52.95	95.88	0.43	0.55	0.02	2.42	5.96	2.47	30	0	2	9	0	0	0	.	.	.	4025	281	3136	105.38	8
TCF7L2	1	3	5	5	.	7.56	4.96	6.12	5.9	16.98	0.36	0.35	0.29	5.84	4.32	0.74	10.67	26	2	4	0	3	0	2	2	1	4076	620	1706	124	15
OSBP2	1	3	5	5	0.1	2.86	2.78	3.38	2.92	9.08	0.37	0.32	0.31	4.29	2.42	0.56	0.33	9	.	.	0	0	2	0	1	0	4261	917	1485	196.5	14
NRBF2	1	3	1	1	0.29	13.12	8.98	17.83	9.3	36.1	0.49	0.26	0.25	1.09	4.84	4.46	2.33	0	2	.	0	0	0	1	0	1	1813	288	813	216	4
S1PR5	1	2	31	.	.	0.7	0.18	3.63	3.66	7.47	0.49	0.49	0.02	3.66	1.97	0.54	.	0	.	.	0	0	0	.	.	.	2338	399	1073	1197	2
HMGN5	1	3	4	4	3.67	32.78	18.19	5.3	8.81	32.3	0.16	0.27	0.56	4.29	5.2	1.21	9	9	1	4	0	0	0	2	1	1	2099	283	948	141.5	7
B3GNT4	1	2	11	.	.	1.12	0.5	4.05	3.43	7.98	0.51	0.43	0.06	7.11	0.9	0.13	.	0	.	.	0	0	0	.	.	.	2891	379	1564	568.5	3
ILKAP	1	3	5	5	5.4	34.26	44.32	46.06	30.5	120.89	0.38	0.25	0.37	4.62	5.98	1.29	1	0	2	.	0	0	0	1	0	1	1455	393	134	98.25	12
CCDC34	1	3	4	4	.	12.86	11.21	6.77	6.7	24.68	0.27	0.27	0.45	1.48	5.26	3.55	1.33	2	2	8	0	0	0	1	1	1	1452	374	307	187	6
WNT5B	1	1	31	.	.	1.32	0.45	3.9	3.94	8.28	0.47	0.48	0.05	2.92	4.6	1.57	0.33	0	.	.	0	0	0	.	.	.	2238	360	959	270	5
SLC25A32	1	2	51	.	.	18.28	7.2	13.9	11.64	32.74	0.42	0.36	0.22	.	-4.52	.	6.33	0	2	6	0	0	0	.	.	.	2891	316	1773	135.43	7
CLPTM1L	1	2	31	.	0.39	75.71	47.23	115.09	135.59	297.91	0.39	0.46	0.16	6.19	7.87	1.27	2	0	7	1	0	0	0	.	.	.	2492	539	625	95.12	17
PTDSS2	1	2	31	.	.	21.49	11.65	35.97	44.87	92.49	0.39	0.49	0.13	4.12	5.34	1.3	.	0	1	.	0	0	1	.	.	.	2458	488	818	122	12
HM13	1	2	31	.	1.28	48.05	22.98	112.61	124.79	260.38	0.43	0.48	0.09	4.85	6.18	1.27	1	0	6	.	0	0	0	.	.	.	1715	427	348	98.54	13
ITFG1	1	2	31	.	.	16.52	2.59	22.13	29.28	54.01	0.41	0.54	0.05	2.12	5.56	2.62	2.33	0	.	.	0	0	0	.	.	.	3185	613	1332	102.17	18
SGPP1	1	2	31	.	.	8.75	0.67	12.67	15.22	28.56	0.44	0.53	0.02	4.9	5.12	1.04	11.67	0	2	12	0	0	0	.	.	.	3336	442	1889	442	3
GDPD5	1	2	31	.	.	2.09	0.95	3.8	3.36	8.1	0.47	0.41	0.12	2.73	1.38	0.51	.	0	.	.	0	0	0	.	.	.	3561	606	867	121.2	17
FBXO38	1	3	1	1	0.21	8.81	3.78	10.71	6.27	20.76	0.52	0.3	0.18	3.01	5.15	1.71	3.33	2	2	2	0	0	0	1	1	1	4401	1189	689	169.86	22
TDRD3	1	3	5	5	0.54	6.87	4.97	4.38	3.19	12.54	0.35	0.25	0.4	2.73	4.32	1.59	1	0	1	.	0	0	0	1	0	1	2645	745	273	171.92	14
VOPP1	1	2	31	.	.	7.91	5.87	17.71	15.12	38.69	0.46	0.39	0.15	1.42	3.44	2.42	3.67	0	.	.	0	0	0	.	.	.	2939	173	2247	103.8	5
RCC1L	1	3	4	4	0.29	12.26	18.59	12.13	11.43	42.15	0.29	0.27	0.44	2.16	3.71	1.72	1	0	.	.	0	0	0	1	0	0	2309	465	871	126.82	11
YIPF5	1	2	31	.	.	18.65	5.91	22.52	24.17	52.6	0.43	0.46	0.11	2.75	5.58	2.03	8.67	0	3	13	0	0	0	.	.	.	3144	258	2238	154.8	6
MAGED4B	1	3	3	3	.	2.65	1.37	5.23	6.63	13.22	0.4	0.5	0.1	.	-2.41	.	.	0	.	.	0	0	0	0	0	0	2513	742	202	185.5	13
FAM117A	1	3	4	4	.	10.45	16.68	11.13	10.81	38.62	0.29	0.28	0.43	3.2	4.25	1.33	1	0	2	.	0	0	0	1	0	1	2329	454	930	170.25	8
LMAN2L	1	2	11	.	0.61	14.82	2.77	36.39	30.93	70.09	0.52	0.44	0.04	3.89	5.01	1.29	0.67	0	2	.	0	0	0	.	.	.	2398	349	1327	130.88	8
SLC2A11	1	2	31	.	.	3.47	3.45	3.23	4.25	10.93	0.3	0.39	0.32	4.61	2.36	0.51	0.33	0	.	.	0	0	0	.	.	.	3088	500	1263	125	12
NDEL1	1	3	1	1	.	18.05	16.71	21.17	11.03	48.92	0.43	0.23	0.34	3.5	5.5	1.57	1.33	1	.	0	0	0	0	1	1	0	2352	346	1154	129.75	9
CSRNP2	1	3	1	1	.	8.04	7.08	11.58	7.8	26.45	0.44	0.29	0.27	5.54	4.28	0.77	5.67	0	1	2	0	0	0	1	0	1	4517	544	2541	408	5
TXNDC5	1	1	31	.	13.13	132.18	43.94	193.5	271.99	509.43	0.38	0.53	0.09	.	2.43	.	9.33	0	8.67	1	0	0	0	.	.	.	2938	433	1630	129.9	10
MRPS26	1	3	4	4	0.8	68.03	121.48	75.47	61.69	258.64	0.29	0.24	0.47	8.24	8.24	1	1.67	0	4	.	0	0	0	1	0	1	1016	206	381	154.5	4
CLPB	1	3	5	5	3.08	21.74	24.15	21.4	22.54	68.09	0.31	0.33	0.35	3.78	3.68	0.97	14.67	2	2	.	0	0	1	2	1	1	10053	708	942	124.94	17
PDRG1	1	3	1	1	0.49	30.28	45.29	56.19	29.56	131.03	0.43	0.23	0.35	6.18	6.22	1.01	1	0	6	.	0	0	0	1	0	2	1957	134	852	80.4	5
ANKRD13C	1	3	1	1	0.02	13.46	7.1	9.18	5.75	22.02	0.42	0.26	0.32	4.15	4.74	1.14	16.33	3	1	13	0	3	0	2	1	1	5658	542	3715	125.08	13
CCDC130	1	3	1	1	.	11.39	9.28	14.82	11.38	35.47	0.42	0.32	0.26	6.69	5.15	0.77	0.67	0	4	.	0	0	0	0	0	1	1673	397	230	132.33	10
PLA2G12A	1	1	51	.	0.11	15.13	8.14	10.83	12.05	31.01	0.35	0.39	0.26	2.51	5.02	2	11.67	0	.	3	0	0	0	.	.	.	5219	190	4388	142.5	4
CTNNBL1	1	3	5	5	3.98	35.98	49.15	36.88	33.36	119.39	0.31	0.28	0.41	2.79	6.41	2.3	.	0	1	.	0	0	1	0	0	1	1890	564	116	105.75	16
APOL2	1	3	1	1	0.43	6.24	5.77	8.34	5.35	19.47	0.43	0.28	0.3	4.81	4.49	0.93	1	0	1	.	0	0	0	1	0	1	2429	338	1195	338	5
LRRC3	1	2	31	.	.	4.67	0.88	5.6	6.87	13.35	0.42	0.51	0.07	4.59	3.62	0.79	.	0	.	.	0	0	0	.	.	.	5845	258	1438	774	2
ZNF696	1	3	1	1	.	3.22	3.02	4.84	2.55	10.4	0.47	0.24	0.29	5.64	3.32	0.59	1.33	0	.	.	0	1	0	1	0	0	4658	375	3152	562.5	3
CPLANE2	1	3	4	4	.	3.14	5.09	2.87	2.56	10.52	0.27	0.24	0.48	6.44	3.78	0.59	.	0	.	.	0	0	0	0	0	0	1574	259	361	155.4	5
CDADC1	1	3	5	5	.	4.36	2.84	3.85	2.94	9.63	0.4	0.3	0.3	1.83	3.55	1.94	1.33	0	1	.	0	0	0	1	0	1	3386	515	1729	154.5	10
TRIM8	1	3	4	4	.	11.08	14.85	10.67	9.24	34.76	0.31	0.27	0.43	6.63	5.83	0.88	3	3	6	3	0	0	0	1	1	2	2759	552	965	276	6
SEMA6C	1	2	31	.	.	2.8	0.87	3.6	4.38	8.85	0.41	0.5	0.1	4.3	3.18	0.74	0.67	0	.	.	0	0	0	.	.	.	3873	931	799	164.29	19
URM1	1	3	4	4	.	38.85	70.36	41.95	42.28	154.6	0.27	0.27	0.46	3.54	4.92	1.39	1.67	0	10	.	0	0	0	1	0	2	2595	102	2282	61.2	5
LBH	1	3	3	3	.	1.52	2.66	3.78	4.05	10.49	0.36	0.39	0.25	2.04	3.9	1.92	1	4	.	0	1	0	0	1	1	0	2930	106	2412	106	3
FIP1L1	1	3	5	5	1.98	34.78	24.51	25.62	23.25	73.39	0.35	0.32	0.33	1.37	4.05	2.96	2	1	2	1	0	0	0	1	1	1	3396	595	487	99.17	18
SNX27	1	3	3	3	2.51	14.29	8.03	6.94	10.76	25.73	0.27	0.42	0.31	3.65	4.87	1.34	8.67	10	1	8	1	4	0	2	2	1	6441	542	5482	135.5	12
FAM83D	1	3	5	5	.	19.35	18.32	25.72	19.34	63.38	0.41	0.31	0.29	6.12	5.96	0.98	1.67	24	6	0	0	0	0	1	2	2	2370	586	540	439.5	4
ANP32E	1	3	5	5	10.66	93.92	48.14	35.96	49.38	133.48	0.27	0.37	0.36	3.08	7.72	2.5	30.33	61	7	15	0	1	0	2	2	2	3407	269	2276	115.29	7
NIPA2	1	2	31	.	.	23.77	10.45	27.22	30.49	68.16	0.4	0.45	0.15	3.28	5.31	1.62	8.67	0	7	5	0	0	0	.	.	.	3227	361	1537	216.6	8
ITM2C	1	2	31	.	.	30.41	9.89	86.78	101.08	197.75	0.44	0.51	0.05	4.83	7.18	1.49	1.67	0	10	4	0	0	1	.	.	.	2037	268	1155	134	6
TSPAN14	1	2	31	.	.	5.45	2.23	8.92	10.99	22.13	0.4	0.5	0.1	3.44	2.74	0.8	4	0	.	2	0	0	0	.	.	.	5547	271	4659	101.63	9
CDT1	1	3	4	4	.	33.55	101.56	55.75	32.87	190.17	0.29	0.17	0.53	9.8	7.53	0.77	2.33	4	12	.	1	0	2	1	1	2	2664	547	980	164.1	10
UNC93B1	1	2	31	.	.	3.53	1.36	7.96	11.39	20.72	0.38	0.55	0.07	4.92	3.84	0.78	.	0	.	.	0	0	0	.	.	.	2294	598	446	163.09	11
DIAPH3	1	3	5	5	1.52	15.24	6.28	7.88	7.86	22.02	0.36	0.36	0.29	2.07	5.17	2.51	.	2	.	2	0	0	0	0	1	0	4745	1194	6	127.93	28
TRMT1L	1	3	3	3	3.07	17.17	6.25	8.56	9.05	23.85	0.36	0.38	0.26	2.79	5.6	2.01	3.33	0	.	.	0	0	0	1	0	0	4361	734	1934	146.8	15
TSC22D4	1	3	5	5	0.51	9.3	14.7	9.08	10.94	34.71	0.26	0.32	0.42	6.11	5.65	0.92	1.33	0	5	.	0	0	0	1	0	2	2318	396	440	297	5
CCNL2	1	3	3	3	.	25.2	6.36	17.76	18.04	42.16	0.42	0.43	0.15	6.97	6.98	1	1.33	0	.	.	0	1	0	1	0	0	3112	521	1520	142.09	11
VMP1	1	2	31	.	.	45	7.62	82.28	110.91	200.81	0.41	0.55	0.04	3.1	5.71	1.84	6.33	0	4	5	0	0	0	.	.	.	3686	407	2344	111	12
C6orf62	1	3	5	5	.	49.08	24.03	38.31	31.75	94.1	0.41	0.34	0.26	4.67	6.95	1.49	20.33	11	4	8	0	0	0	2	2	1	2452	230	1276	138	5
ISCA1	1	3	5	5	.	18.34	14.97	20.42	13.95	49.34	0.41	0.28	0.3	2.92	5.37	1.84	3	1	.	1	0	0	0	1	1	0	1967	130	1497	97.5	4
REXO5	1	3	5	5	.	7.9	8.29	7.69	9.3	25.28	0.3	0.37	0.33	5.22	4.75	0.91	.	0	.	.	0	0	0	0	0	0	2691	775	188	122.37	20
PPP1R14C	1	3	5	5	.	11.28	13.83	8.31	11.52	33.67	0.25	0.34	0.41	2	6.77	3.38	3	6	6	4	0	2	1	1	1	2	2219	166	1572	124.5	4
SBF2	1	3	5	5	0.01	6.48	5.25	3.64	3.44	12.33	0.3	0.28	0.43	1.93	3.75	1.95	3	2	0	.	0	0	0	1	1	0	7450	1850	1751	138.75	40
RNF146	1	3	1	1	.	17.2	9.07	21.1	13.05	43.22	0.49	0.3	0.21	4.65	4.75	1.02	.	1	3	4	0	0	0	0	1	1	2119	360	869	540	3
TMEM14B	1	2	41	.	.	79.76	127.76	101.56	100.25	329.58	0.31	0.3	0.39	4.58	5.67	1.24	2	0	3	.	0	0	0	.	.	.	929	115	463	69	6
SFXN3	1	2	51	.	0.02	3.99	5.8	5.62	6.4	17.82	0.32	0.36	0.33	5.39	4.84	0.9	0.33	0	.	.	0	0	0	.	.	.	3095	322	1656	96.6	12
MED25	1	3	4	4	0.24	16.35	27.29	12.61	17.35	57.26	0.22	0.3	0.48	5.43	5.74	1.06	.	1	4	.	0	0	0	0	1	1	2332	748	36	124.67	18
SHARPIN	1	3	4	4	0	12.17	23.64	13.24	11.89	48.77	0.27	0.24	0.48	8.02	5.66	0.71	.	0	3.99	.	0	0	0	0	0	1	1348	388	168	145.5	9
ARPC5L	1	3	5	5	.	43.56	57.47	57.01	39.26	153.75	0.37	0.26	0.37	8.58	5.73	0.67	2.67	0	11	1	0	0	0	1	0	2	2507	154	793	115.5	6
RAB1B	1	3	4	4	2.97	94.37	188.01	75.79	80.83	344.63	0.22	0.23	0.55	5.19	6.61	1.27	3	1	10	.	0	0	3	1	1	2	1901	202	1254	101	6
LAS1L	1	3	4	4	3.43	67.1	96.2	58.54	66.19	220.94	0.26	0.3	0.44	5.18	6.92	1.34	0.67	2	3	.	0	0	0	0	1	1	2470	735	193	157.5	14
FAHD1	1	3	5	5	.	12.27	13.52	9.83	8.52	31.87	0.31	0.27	0.42	6.49	5.03	0.77	.	0	7.88	.	0	0	0	0	0	2	1705	222	1003	666	1
QTRT1	1	3	5	5	0.93	22.72	30.31	18.33	23.62	72.26	0.25	0.33	0.42	7.12	6.54	0.92	.	0	3	.	0	0	0	0	0	1	1329	404	97	121.2	10
SLIRP	1	3	5	5	.	223.55	337.69	276.93	260.73	875.35	0.32	0.3	0.39	4.71	6.62	1.41	1	0	2	.	0	0	0	1	0	1	376	110	37	82.5	4
SLC25A28	1	2	51	.	.	16.25	14.83	20.28	16.92	52.03	0.39	0.33	0.29	5.44	5.47	1.01	0.67	0	5	.	0	0	0	.	.	.	1526	365	331	273.75	4
ABHD17A	1	3	4	4	.	10.49	16.07	8.02	8.5	32.58	0.25	0.26	0.49	5.46	5.81	1.07	.	0	.	.	0	0	0	0	0	0	1706	311	224	233.25	5
CABLES2	1	3	4	4	.	6.63	10.04	4.69	4.5	19.23	0.24	0.23	0.52	7.43	4.09	0.55	2.33	0	1	.	0	0	0	1	0	1	3783	479	2341	143.7	10
SEH1L	1	3	5	5	3.04	25.45	12.31	17.96	16.09	46.36	0.39	0.35	0.27	3.14	6.19	1.97	17.33	21	5.97	1	0	3	0	2	2	2	1851	422	2284	140.67	9
HDHD3	1	3	1	1	.	13.06	11.76	22.3	13.15	47.21	0.47	0.28	0.25	5.89	4.55	0.77	.	0	2	.	0	0	0	0	0	1	1481	252	183	756	3
NECAB3	1	3	4	4	.	7.74	12.45	7.39	8.05	27.9	0.26	0.29	0.45	6	4.76	0.79	1	3	2	.	0	0	1	1	1	1	2009	397	742	99.25	12
MRPS15	1	3	4	4	0.71	96.9	184.29	92.36	86.82	363.47	0.25	0.24	0.51	6.09	8.09	1.33	0.33	0	4	.	0	0	0	0	0	1	953	258	27	96.75	8
TCF7L1	1	3	4	4	.	3.83	7.41	4.16	4.47	16.04	0.26	0.28	0.46	4.13	3.36	0.81	1.33	0	2	.	0	0	0	1	0	1	2985	589	926	147.25	12
ADPGK	1	1	11	.	0.5	28.97	5.85	58.55	48.37	112.78	0.52	0.43	0.05	4.82	6.48	1.34	3	0	5	2	0	0	0	.	.	.	2608	498	974	213.43	7
SH3BGRL3	1	3	4	4	.	23.91	65.18	17.7	17.23	100.11	0.18	0.17	0.65	6.99	5.87	0.84	1	1	5	.	0	0	0	1	1	2	751	94	399	94	3
SF3B5	1	3	4	4	.	159.59	320.24	176.58	160.13	656.95	0.27	0.24	0.49	.	8.69	.	.	4	3	.	0	0	2	0	1	1	690	87	356	261	1
INO80B	1	3	4	4	0.12	18.47	31.17	19.79	20.3	71.26	0.28	0.28	0.44	.	0.09	.	1	0	.	.	0	0	0	1	0	0	1181	357	96	214.2	5
RAB33B	1	3	1	1	.	4.3	2.72	4.18	2.42	9.32	0.45	0.26	0.29	0.79	3.16	4	22	0	.	13	2	0	0	2	0	0	4248	230	2790	345	2
EMC6	1	2	41	.	.	51.27	81.73	56.63	59.79	198.15	0.29	0.3	0.41	.	2.92	.	.	0	.	.	0	0	0	.	.	.	656	111	190	333	2
CDCA3	1	3	5	5	0.18	38.51	42.52	36.08	43.94	122.54	0.29	0.36	0.35	6.33	5.43	0.86	1	0	4	.	0	0	0	1	0	1	1144	269	235	161.4	6
MXD3	1	3	5	5	.	3.31	3.38	3.26	3.42	10.07	0.32	0.34	0.34	7.63	3.49	0.46	.	1	0.99	.	0	0	0	0	1	0	1067	207	383	103.5	6
GLT8D2	1	2	31	.	.	3.88	1.55	5.98	7.49	15.03	0.4	0.5	0.1	3.42	3.75	1.1	0.33	0	.	.	0	0	0	.	.	.	1927	350	425	116.67	11
DOHH	1	3	4	4	0.45	7.73	10.7	6.96	6.38	24.04	0.29	0.27	0.44	5.14	5.32	1.03	0.33	0	4	.	0	0	0	0	0	1	1763	303	671	227.25	5
PUS3	1	3	1	1	.	14.35	8.47	19.38	11.81	39.66	0.49	0.3	0.21	3.5	4.37	1.25	2.33	0	1	1	0	0	0	1	0	1	1829	482	300	482	4
HUWE1	1	3	3	3	10.66	64.82	37.78	39.38	65.53	142.69	0.28	0.46	0.26	5.3	7.27	1.37	3.33	8	5	.	1	0	2	1	1	2	14731	4375	1213	162.04	84
GABARAPL	1	3	5	5	.	.	28.11	27.47	19.82	75.4	0.36	0.26	0.37	.	.	.	5.33	0	.	.	0	0	0	1	0	0	.	.	1276	.	.
MARK4	1	3	4	4	.	6.73	14.05	5.67	6.56	26.27	0.22	0.25	0.53	4.93	4.58	0.93	0.67	0	1	.	0	1	3	0	0	1	5151	753	2845	132.88	17
NFKBIZ	1	3	1	1	.	2.15	0.56	7.33	1.2	9.09	0.81	0.13	0.06	2.62	2.29	0.87	2.33	0	.	1	2	0	0	1	0	0	3923	719	1654	179.75	12
MRPL9	1	3	4	4	0.86	76.21	133.34	90.47	68.46	292.27	0.31	0.23	0.46	6.7	6.77	1.01	3.33	0	7	1	0	0	0	1	0	2	1224	268	407	114.86	7
NUF2	1	3	5	5	0.93	35.41	14.03	22.53	20.19	56.76	0.4	0.36	0.25	2.14	6.33	2.96	2.67	6	2	4	0	1	0	1	1	1	1964	465	294	107.31	14
FAM110A	1	3	1	1	.	1.77	2.28	3.45	1.84	7.57	0.46	0.24	0.3	4.74	2.84	0.6	.	0	.	.	0	0	0	0	0	0	1807	296	587	888	2
AIF1L	1	3	4	4	.	16.73	27.28	16.91	17	61.19	0.28	0.28	0.45	5.14	6.4	1.25	3.33	0	4	.	0	0	0	1	0	1	3374	151	2830	75.5	6
COG3	1	3	1	1	1.14	9.53	3.81	9.97	7.73	21.5	0.46	0.36	0.18	3.07	4.42	1.44	3.67	1	0	2	0	0	0	1	1	0	4555	829	1967	108.13	23
UCK1	1	3	4	4	.	26.26	40.68	29.28	20.09	90.06	0.33	0.22	0.45	7.85	6.56	0.84	1.33	1	14.99	2	0	0	0	1	1	2	2162	278	1244	119.14	7
TMUB1	1	2	51	.	.	28.52	38.31	36.19	44.19	118.69	0.3	0.37	0.32	7.68	6.64	0.86	1	0	6	.	0	0	0	.	.	.	1295	247	464	370.5	3
NUDT12	1	3	5	5	1.74	10.93	4.77	7.32	6.85	18.95	0.39	0.36	0.25	2.19	5.4	2.46	3.67	0	1	.	0	0	0	1	0	1	3488	463	2006	231.5	7
TMEM47	1	2	31	.	.	4.91	0.55	4.54	5.9	11	0.41	0.54	0.05	.	-2.83	.	3	0	.	.	0	0	0	.	.	.	4040	182	3249	182	3
GUCD1	1	3	4	4	.	30.69	50.76	37.27	20.48	108.51	0.34	0.19	0.47	5.54	6.08	1.1	3	0	.	2	4	0	0	1	0	0	3435	240	2583	120	6
AMMECR1L	1	3	1	1	0.07	16.2	12.1	22.19	14.84	49.13	0.45	0.3	0.25	4.18	4.56	1.09	16	8	3	4	0	2	0	2	1	1	4692	311	3464	155.5	8
C18orf21	1	3	1	1	.	30.35	26.93	48.67	20.87	96.47	0.5	0.22	0.28	3.7	5.35	1.45	4.67	0	5	1	0	0	0	1	0	2	985	221	281	132.6	5
C19orf12	1	2	41	.	.	5.03	6.39	6.71	3.81	16.91	0.4	0.23	0.38	5.45	4.81	0.88	3.67	0	1	3	0	0	0	.	.	.	4348	142	3826	213	3
ZMIZ2	1	3	4	4	.	13.88	20.93	10.46	13.46	44.86	0.23	0.3	0.47	6.4	5.07	0.79	0.33	0	3	.	0	0	0	0	0	1	5228	921	2258	153.5	19
C11orf68	1	3	5	5	0.35	11.29	21.31	20.85	14.43	56.58	0.37	0.26	0.38	6.22	4.67	0.75	.	0	2	.	0	0	0	0	0	1	1562	294	649	441	2
RAMAC	1	3	5	5	.	15.35	16.55	18.92	12.35	47.83	0.4	0.26	0.35	2.02	3.01	1.49	1	0	.	1	0	2	0	1	0	0	1565	119	990	178.5	4
FAM107B	1	3	5	5	0.31	8.76	7.44	6.97	6.37	20.78	0.34	0.31	0.36	1.6	5.34	3.34	4	16	1	2	0	1	0	1	2	1	3788	307	2633	184.2	5
SELENOO	1	3	3	3	0.29	10.03	5.23	9.8	10.76	25.79	0.38	0.42	0.2	7.48	5.6	0.75	.	0	.	.	0	0	0	0	0	0	2283	670	247	223.33	9
CCDC3	1	1	51	.	.	4.23	6.16	6.66	6.54	19.37	0.34	0.34	0.32	1.78	4.87	2.73	1	0	2	.	0	0	0	.	.	.	2747	271	1791	271	3
SESN2	1	3	1	1	0.48	25.93	37.66	80.31	36.79	154.77	0.52	0.24	0.24	5.99	6.18	1.03	6.67	0	14	2	0	0	0	2	0	2	3462	481	1689	144.3	10
CRISPLD1	1	1	31	.	.	6.54	0.44	8.62	10.75	19.81	0.44	0.54	0.02	0.66	3.21	4.84	2.67	0	.	.	0	0	0	.	.	.	4297	501	2316	107.36	15
CD99L2	1	2	31	.	.	18.84	7.21	39.7	39.41	86.32	0.46	0.46	0.08	5.76	6.02	1.05	1	0	1	.	0	0	0	.	.	.	3567	263	2698	71.73	11
HSDL1	1	3	3	3	.	19.58	9.41	14.71	18.47	42.58	0.35	0.43	0.22	2.49	5.75	2.31	9.67	3	2	4	0	1	0	2	1	1	3648	331	2491	248.25	6
RPS6KL1	1	3	1	1	.	7.8	5.49	9.21	6.25	20.96	0.44	0.3	0.26	6.8	3.59	0.53	.	0	.	.	0	0	0	0	0	0	5322	550	3060	165	12
TRAPPC9	1	3	4	4	0.13	3.35	5.99	3.42	3.1	12.51	0.27	0.25	0.48	2.16	3.31	1.53	.	0	.	.	0	0	0	0	0	0	6899	1149	3336	156.68	23
SH3BGRL2	1	3	5	5	.	8.19	4.49	4.66	4.74	13.88	0.34	0.34	0.32	1.29	4.64	3.61	9.67	0	1	10	0	3	0	2	0	1	4603	108	4161	81	4
TRPT1	1	3	4	4	.	10.4	20.2	11.38	15.63	47.21	0.24	0.33	0.43	7.1	4.65	0.66	.	0	2	.	0	0	0	0	0	1	968	254	77	108.86	8
YPEL3	1	3	5	5	.	3.51	7.62	8.88	5.24	21.73	0.41	0.24	0.35	5.92	3.16	0.53	1.33	0	3	.	0	0	0	1	0	1	1601	158	396	118.5	4
RIOK1	1	3	1	1	2.2	49.43	22.53	38.26	28	88.78	0.43	0.32	0.25	3.02	6.37	2.11	2	4	2	2	0	3	0	1	1	1	2498	569	596	100.41	17
ITCH	1	3	1	1	1.56	18.84	7.25	13.22	10.55	31.02	0.43	0.34	0.23	3.73	5.38	1.44	26.33	19	1	6	0	1	0	2	2	1	6743	863	3979	112.57	25
MARVELD1	1	2	51	.	.	8.4	5.86	10.16	11.31	27.33	0.37	0.41	0.21	8.02	6.06	0.76	1.67	0	4	2	0	0	0	.	.	.	3213	174	2546	522	2
GRWD1	1	3	5	5	4.53	54.83	76.47	72.34	41.44	190.25	0.38	0.22	0.4	6.26	5.87	0.94	5	1	6	3	0	0	0	1	1	2	5361	447	882	191.57	7
ZNF484	1	3	1	1	.	4.72	1.6	5.32	1.82	8.75	0.61	0.21	0.18	2.55	2.17	0.85	10.67	1	.	4	0	0	0	2	1	0	4784	853	1197	639.75	5
L3MBTL2	1	3	5	5	0.6	24.38	34.29	31.84	24.62	90.74	0.35	0.27	0.38	5.83	5.42	0.93	2.33	0	3	.	0	0	0	1	0	1	3189	706	1020	124.59	17
LONP2	1	3	5	5	0.32	22.21	13.87	13.92	14.03	41.82	0.33	0.34	0.33	4.57	5.44	1.19	4.67	5	.	1	0	0	0	1	1	0	8195	853	2177	170.6	15
RBM4B	1	3	1	1	.	18.02	19.25	27.95	18.4	65.6	0.43	0.28	0.29	5.66	3.72	0.66	4.33	5	1	1	0	0	0	1	1	1	1806	360	594	540	4
FZD8	1	2	31	.	.	3.98	0.53	8.1	10.24	18.88	0.43	0.54	0.03	7.62	4.76	0.63	.	0	2	.	0	0	0	.	.	.	4050	695	1096	2085	1
BBS2	1	3	5	5	.	16.18	15.08	13.21	13.18	41.46	0.32	0.32	0.36	2.67	6.15	2.3	1.33	2	1	1	0	0	0	1	1	1	2704	722	414	127.41	17
GORASP1	1	3	5	5	.	20.38	20.65	22.04	18.54	61.23	0.36	0.3	0.34	4.9	5	1.02	1.67	0	2	.	0	0	0	1	0	1	3046	441	1637	147	9
MRPS5	1	3	5	5	0.78	52.49	66.22	60.81	52.52	179.56	0.34	0.29	0.37	2.88	6.02	2.09	1	1	3	.	0	0	0	1	1	1	3298	431	1966	107.75	12
MRPL32	1	3	5	5	.	59.17	49.09	84.27	74.36	207.72	0.41	0.36	0.24	3.83	7.76	2.03	1	1	3	.	0	0	0	1	1	1	859	189	281	189	3
FRMD8	1	3	5	5	.	9.06	10.2	11.97	9.45	31.62	0.38	0.3	0.32	5.64	3.77	0.67	2	3	.	0	0	0	0	1	1	0	3685	465	2165	139.5	11
ARMC10	1	2	51	.	0.05	10.66	11.64	12.11	10.22	33.97	0.36	0.3	0.34	3.94	5.39	1.37	3	0	2.99	.	0	0	0	.	.	.	2371	344	1210	147.43	7
KLF16	1	3	4	4	0.26	13.22	21.21	11.51	12.98	45.69	0.25	0.28	0.46	6.26	4.8	0.77	3.67	1	1	.	0	0	2	1	1	1	2901	253	2060	379.5	2
ATAD3B	1	3	5	5	.	22.12	23.92	17.42	18.88	60.22	0.29	0.31	0.4	6.38	4.81	0.75	0.33	0	1	.	0	0	0	0	0	1	4098	649	387	121.69	16
REPS1	1	3	5	5	1.9	27.67	26.12	25.19	23.08	74.39	0.34	0.31	0.35	4.72	5.58	1.18	1.67	7	1	3	0	0	0	1	1	1	4533	797	1049	119.55	20
TAF3	1	3	5	5	.	8.8	6.01	6.21	4.76	16.99	0.37	0.28	0.35	2.03	4.5	2.22	8.67	3	.	9	0	5	0	2	1	0	4875	930	302	398.57	7
RSPH3	1	3	5	5	.	5.77	4.17	4.56	2.92	11.66	0.39	0.25	0.36	3.77	3.12	0.83	3	0	.	5	0	0	0	1	0	0	6576	419	4667	157.13	8
TMEM120A	1	2	51	.	.	8.26	7.64	15.41	16.6	39.65	0.39	0.42	0.19	5.29	4.61	0.87	.	0	5	.	0	0	0	.	.	.	1398	344	335	86	12
RAB34	1	3	5	5	0.1	17.73	29.5	30.19	26.85	86.53	0.35	0.31	0.34	7.85	6.83	0.87	1	2	8.99	.	0	0	0	1	1	2	1741	260	362	78	10
TBC1D10A	1	3	1	1	.	6.28	9.32	14.56	7.02	30.9	0.47	0.23	0.3	1.36	2.69	1.97	1	0	2	1	0	0	0	1	0	1	1972	509	385	169.67	9
TM2D2	1	2	31	.	.	11.61	3.28	20.44	19.06	42.78	0.48	0.45	0.08	3.73	4.57	1.22	3.67	0	2	1	0	0	0	.	.	.	3239	215	2524	161.25	4
CDCA7	1	3	5	5	.	51.75	47.54	49.83	41.57	138.94	0.36	0.3	0.34	4.39	6.8	1.55	30	12	2	5	0	2	0	2	2	1	2778	451	1326	135.3	10
TSPAN10	1	2	31	.	.	2.11	0.57	4.99	8.08	13.64	0.37	0.59	0.04	4.88	2.77	0.57	.	0	1	.	0	0	0	.	.	.	1840	356	461	356	4
AGAP3	1	3	5	5	0.36	25.73	40.04	30.66	26.31	97	0.32	0.27	0.41	6.34	6.08	0.96	1	0	.	.	0	1	1	1	0	0	3494	912	493	152	18
KCTD10	1	3	5	5	0.21	20.16	23.64	22.02	17.56	63.22	0.35	0.28	0.37	3.5	4.95	1.41	7	3	8	.	0	0	0	2	1	2	3920	314	2940	134.57	7
HASPIN	1	3	5	5	.	14.92	16.91	18.46	12.81	48.18	0.38	0.27	0.35	6.03	4.79	0.79	.	0	.	.	0	1	0	0	0	0	2797	799	367	2397	1
CCNB1	1	3	3	3	2.06	133.45	105.29	128.23	159.81	393.32	0.33	0.41	0.27	6.36	8.52	1.34	3.33	35	9	6	0	3	0	1	2	2	2029	434	614	144.67	9
TMEM245	1	2	31	.	.	11.96	0.98	12.86	14.49	28.33	0.45	0.51	0.03	3.93	5.06	1.29	15.67	0	.	9	0	0	0	.	.	.	7999	880	5325	146.67	18
MRPS24	1	3	5	5	.	103.58	204.07	138.71	154.37	497.14	0.28	0.31	0.41	.	-0.11	.	1	0	0.5	.	0	0	0	1	0	0	667	168	141	126	4
RNF26	1	2	31	.	.	28.58	17.62	50.31	44.68	112.61	0.45	0.4	0.16	6.54	5.27	0.81	.	0	5	.	0	0	0	.	.	.	2783	434	890	1302	1
STARD3NL	1	2	51	.	.	33.46	30.29	53.02	56.56	139.87	0.38	0.4	0.22	2.83	5.88	2.07	4.67	0	2	4	0	0	0	.	.	.	1703	235	766	100.71	9
STK40	1	3	4	4	.	19.42	35.62	21.79	15.26	72.67	0.3	0.21	0.49	4.74	5.25	1.11	4	0	3	3	0	0	*	1	0	1	3645	436	2136	130.8	11
SPRTN	1	3	5	5	.	23.06	9.12	14.46	12.99	36.57	0.4	0.36	0.25	8.21	5.19	0.63	18.33	0	.	5	0	0	0	2	0	0	3223	490	1668	294	5
FUCA2	1	1	31	.	0.6	53.63	13.1	114.99	150.33	278.43	0.41	0.54	0.05	3.13	6.58	2.1	2	0	8	5	0	0	0	.	.	.	2385	468	895	200.57	7
EIF2A	1	3	4	4	5.55	32.79	41.97	21.64	19.85	83.46	0.26	0.24	0.5	2.88	6.02	2.09	3	6	3	1	0	1	0	1	1	1	3879	586	2105	125.57	14
TM2D1	1	2	31	.	.	23.65	7.88	43.46	44.72	96.05	0.45	0.47	0.08	2.5	3.91	1.57	3	0	4	3	0	0	0	.	.	.	969	208	323	104	7
SLC4A11	1	2	31	.	.	3.79	1.19	6.11	8.19	15.49	0.39	0.53	0.08	5.19	3.01	0.58	.	0	1	.	0	0	0	.	.	.	3046	876	370	131.4	20
IFI27L2	1	2	41	.	.	9.5	23.78	7.22	7.62	38.62	0.19	0.2	0.62	5.01	5.17	1.03	.	0	2	.	0	0	0	.	.	.	451	131	18	98.25	4
SPNS1	1	2	31	.	.	26.31	8.77	57.85	63.84	130.46	0.44	0.49	0.07	1.42	-3.14	-2.21	1.33	0	6	.	0	0	0	.	.	.	2205	529	249	132.25	12
FAM234A	1	2	31	.	.	18.95	9.62	35.45	41.14	86.2	0.41	0.48	0.11	4.71	5.67	1.2	.	0	.	.	0	0	0	.	.	.	2909	553	1103	150.82	13
CCDC8	1	3	5	5	.	16.41	20.84	16.49	14.7	52.03	0.32	0.28	0.4	7.21	5.61	0.78	.	1	.	.	0	0	0	0	1	0	3236	539	865	1617	1
BRIP1	1	3	5	5	0.24	12.22	4.05	5.03	3.91	12.99	0.39	0.3	0.31	3.12	4.51	1.44	10	1	0	4	0	0	0	2	1	0	8182	1250	4110	197.37	20
KREMEN1	1	2	31	.	.	6.8	6.38	7.25	9.88	23.51	0.31	0.42	0.27	3.13	4.71	1.5	.	0	1.99	1	0	0	0	.	.	.	6181	459	1227	153	9
EMILIN2	1	1	31	.	.	8.3	0.74	22.7	22.21	45.65	0.5	0.49	0.02	4.51	1.9	0.42	1.33	0	.	.	0	0	0	.	.	.	5944	1054	688	395.25	8
SRSF8	1	3	5	5	.	14.89	10.06	9.95	8.81	28.82	0.35	0.31	0.35	7.09	5	0.71	.	16	4	.	0	0	0	0	2	1	4307	283	3149	849	1
MRPL14	1	3	4	4	0.18	68.42	133.15	94.07	80.48	307.69	0.31	0.26	0.43	3.39	7.7	2.27	1.33	1	3	.	0	0	0	1	1	1	957	146	389	219	3
MRPL43	1	3	5	5	0.69	15.79	25.13	18.65	20.21	63.98	0.29	0.32	0.39	5.71	5.67	0.99	1	0	7.91	.	0	0	0	1	0	2	999	160	464	160	3
KATNAL1	1	3	1	1	.	4.46	2.5	3.55	2.05	8.1	0.44	0.25	0.31	0.88	3.32	3.78	15.33	0	2	13	0	3	0	2	0	1	7618	491	5910	147.3	11
MND1	1	3	5	5	0.49	24.18	32.56	27.96	16.91	77.44	0.36	0.22	0.42	.	-4.09	.	1	0	1	.	0	2	0	1	0	1	929	206	238	77.25	8
WDR54	1	3	5	5	0.62	30.35	55.21	45.15	53.94	154.31	0.29	0.35	0.36	7.83	6.35	0.81	.	0	7	.	0	0	0	0	0	2	1147	335	54	111.67	10
RBM48	1	3	1	1	.	10.92	6.3	16.16	7.55	30.01	0.54	0.25	0.21	3.46	2.97	0.86	6.33	0	2	5	0	1	0	1	0	1	4667	368	3544	220.8	5
MAGT1	1	2	31	.	.	50.06	3.45	59.85	88.43	151.74	0.39	0.58	0.02	2.82	6.83	2.42	25	0	.	3	0	0	0	.	.	.	4506	336	2856	100.8	10
DTNBP1	1	3	5	5	.	13.33	20.28	20.11	12.13	52.53	0.38	0.23	0.39	5.19	4.8	0.93	1	0	3	.	0	0	0	1	0	1	1383	352	174	105.6	10
HDHD2	1	3	4	4	0.7	14.95	14.91	9.11	9.43	33.45	0.27	0.28	0.45	1.99	5.44	2.74	3	1	5	3	0	0	0	1	1	2	2185	260	1272	130	7
TMEM222	1	2	11	.	.	21.27	21.43	40.73	33.12	95.28	0.43	0.35	0.22	6.16	5.59	0.91	.	0	10.99	1	0	0	0	.	.	.	1596	209	934	104.5	6
FAM160A2	1	3	1	1	.	8.05	7.96	11.96	8.35	28.27	0.42	0.3	0.28	3.63	3.82	1.05	1	0	1	.	0	0	0	1	0	1	3364	973	172	265.36	12
SLC10A7	1	2	31	.	.	4.39	0.8	4.36	5.71	10.87	0.4	0.53	0.07	0.94	2.2	2.34	0.67	0	.	2	0	0	0	.	.	.	3756	341	1073	85.25	12
ANKRD27	1	3	3	3	.	14.56	12.24	12.52	15.58	40.34	0.31	0.39	0.3	5.3	5.73	1.08	3.67	1	.	2	0	0	0	1	1	0	4432	1051	1144	112.61	29
ENKD1	1	3	5	5	.	6.05	9.76	8.74	7.5	26	0.34	0.29	0.38	6.65	4.71	0.71	.	0	.	.	0	0	0	0	0	0	1565	347	216	148.71	7
NSRP1	1	3	4	4	0.81	18.25	9.35	6.13	6.33	21.81	0.28	0.29	0.43	3.13	5.91	1.88	5	1	1	4	0	1	0	1	1	1	2506	559	801	239.57	7
CEP192	1	3	3	3	0.06	7.3	2.45	4.25	4.08	10.77	0.39	0.38	0.23	3.1	4.51	1.46	1.67	1	.	1	0	0	0	1	1	0	7960	2538	283	173.05	45
FBXO30	1	3	1	1	0.68	13.17	4.25	7.67	4.86	16.78	0.46	0.29	0.25	2.65	3.67	1.39	31	5	.	15	1	0	0	2	1	0	9051	746	1971	1119	3
ARL6	1	3	5	5	0.13	10.41	5.28	6.99	4.93	17.2	0.41	0.29	0.31	0.71	3.43	4.82	10.67	0	.	1	0	1	0	2	0	0	3988	187	3193	80.14	8
PCBD2	1	3	5	5	.	3.83	3.54	3.39	2.49	9.42	0.36	0.26	0.38	3.19	2.08	0.65	4.33	0	2	0	0	0	0	1	0	1	2365	131	1965	98.25	4
PCGF6	1	3	1	1	.	20.51	13.76	28.53	15.69	57.98	0.49	0.27	0.24	4.27	6.1	1.43	12	1	.	1	0	1	0	2	1	0	2236	351	1109	105.3	10
ZNF394	1	3	1	1	.	8.29	8.2	14.32	7.61	30.13	0.48	0.25	0.27	7.17	4.37	0.61	.	0	1	.	0	0	0	0	0	1	2163	562	298	562	3
ATRIP	1	3	5	5	.	15.3	14.51	20.38	14.23	49.12	0.41	0.29	0.3	6.04	3.36	0.56	.	0	1	.	0	0	0	0	0	1	4576	792	101	182.77	13
WDR75	1	3	3	3	2.59	50.93	19.55	34.92	37.11	91.58	0.38	0.41	0.21	2.99	6.15	2.06	1.33	2	2	1	0	0	0	1	1	1	2647	831	145	118.71	21
ACAD11	1	3	3	3	0.55	20.86	10.6	11.94	17.47	40.01	0.3	0.44	0.26	.	-0.07	.	1.67	0	.	.	0	0	0	1	0	0	3231	781	833	117.15	20
CEP78	1	3	5	5	.	27.99	12.94	14.4	15.07	42.42	0.34	0.36	0.31	2.52	4.42	1.75	0.67	0	.	1	0	0	0	0	0	0	11233	706	305	124.59	17
USP42	1	3	1	1	.	7.12	4.64	8.76	4.99	18.39	0.48	0.27	0.25	3.26	3.6	1.11	7.67	9	.	2	0	0	0	2	1	0	5090	1317	1046	246.94	18
ZNRF3	1	2	31	.	.	7.46	0.89	9.26	10.14	20.28	0.46	0.5	0.04	4.8	3.77	0.79	12	0	.	4	0	0	0	.	.	.	6872	937	3866	312.33	9
TOMM40L	1	3	5	5	.	13.86	19.06	19.09	12.1	50.26	0.38	0.24	0.38	5.89	4.39	0.75	0.33	0	.	.	0	0	0	0	0	0	2790	309	1651	103	10
UTP15	1	3	5	5	3.19	20.43	5.24	13.24	11.2	29.69	0.45	0.38	0.18	2.6	4.43	1.71	5.33	7	.	7	0	0	0	1	1	0	5096	519	3283	129.75	13
PHAX	1	3	1	1	1.38	23.69	11.53	17.89	11.37	40.79	0.44	0.28	0.28	3.27	5.99	1.83	15.33	5	3	2	0	1	0	2	1	1	3609	395	2408	237	5
SLC7A6OS	1	3	5	5	0.26	7	6.63	6.3	4.78	17.71	0.36	0.27	0.37	3.8	2.49	0.66	1	3	2	1	1	0	0	1	1	1	4191	310	660	186	5
ABRAXAS2	1	3	1	1	1.19	16.43	6.98	17.85	10.02	34.85	0.51	0.29	0.2	2.95	5.21	1.77	13.67	0	.	5	0	0	0	2	0	0	2955	416	1699	138.67	9
KAT8	1	3	5	5	0.54	19.91	30.44	24.85	20.59	75.87	0.33	0.27	0.4	8.12	5.85	0.72	1	4	2	.	0	0	0	1	1	1	1495	459	134	125.18	11
RNASEH2C	1	3	5	5	.	25.8	33.68	24.44	24.68	82.8	0.3	0.3	0.41	7.43	5.7	0.77	2	0	6	.	1	0	0	1	0	2	2645	165	2110	123.75	4
RPF2	1	3	1	1	1.52	116.03	63.05	117.97	71.94	252.96	0.47	0.28	0.25	4.46	6.14	1.38	5.67	9	.	10	0	0	0	1	1	0	3671	307	2681	92.1	10
SON	1	3	3	3	10.02	83.01	30.81	32.35	43.6	106.75	0.3	0.41	0.29	6.65	7.64	1.15	6.33	19	9.99	10	0	1	0	1	2	2	8393	2427	536	606.75	12
ASCC2	1	3	5	5	0.99	37.61	45.57	40.38	35.41	121.36	0.33	0.29	0.38	4.57	6.14	1.35	0.33	0	2	.	0	1	0	0	0	1	2790	758	405	119.68	20
C19orf44	1	3	5	5	.	7.5	6.3	7.21	6.22	19.72	0.37	0.32	0.32	5.76	3.37	0.58	.	0	0	.	0	0	0	0	0	0	3346	658	1316	282	9
CHD6	1	3	3	3	.	7.28	1.17	3.1	3.51	7.78	0.4	0.45	0.15	3.52	4.53	1.29	7.33	4	.	2	0	0	0	2	1	0	10719	2716	2492	226.33	37
MINDY4	1	3	1	1	.	4.32	4.49	6.67	3.73	14.88	0.45	0.25	0.3	.	-0.79	.	.	0	.	.	0	0	0	0	0	0	2733	758	382	126.33	18
PCNX3	1	2	31	.	.	13.9	3.99	13.52	19.97	37.47	0.36	0.53	0.11	5.95	4.97	0.84	0.67	0	.	.	0	0	0	.	.	.	7102	2035	461	174.43	35
ZCCHC7	1	3	5	5	.	9.42	8.7	9.48	7.4	25.59	0.37	0.29	0.34	0.96	4.29	4.48	1.33	4	1	3	0	0	0	1	1	1	2584	544	881	204	9
FAR1	1	2	51	.	2.12	40.36	11.87	15.02	15.64	42.53	0.35	0.37	0.28	2.17	5.82	2.68	38.67	0	1	12	0	0	0	.	.	.	5266	516	3572	140.73	12
METTL25	1	3	1	1	.	4.21	2.47	4.93	2.69	10.1	0.49	0.27	0.25	-0.05	3.42	-66.29	1	0	.	.	0	0	0	1	0	0	2064	604	215	151	12
CIAO2A	1	3	5	5	.	39.86	54.9	52.77	43.17	150.84	0.35	0.29	0.36	2.87	6.13	2.13	5.67	0	.	1	0	0	0	1	0	0	919	161	372	96.6	5
SETD3	1	3	5	5	2.65	22.32	21.93	17.31	18.16	57.41	0.3	0.32	0.38	2.75	5.64	2.05	3	11	.	0	0	0	0	1	2	0	2856	595	933	148.75	13
USP48	1	3	5	5	2.37	26.86	10.68	13.66	14.19	38.53	0.35	0.37	0.28	3.51	5.88	1.68	1.67	1	3.99	1	0	0	0	1	1	1	4419	1036	826	115.11	27
POMK	1	2	31	.	0.17	10.81	1.06	5.66	7.99	14.71	0.38	0.54	0.07	4.29	3.9	0.91	5.33	0	.	1	0	0	0	.	.	.	1868	351	303	526.5	5
PLXNA1	1	2	31	.	.	13.42	1.87	14.47	22.65	38.99	0.37	0.58	0.05	5.04	5.28	1.05	5	0	.	.	0	0	0	.	.	.	9309	1897	3375	183.58	32
MEX3B	1	3	5	5	.	3.06	2.25	3.5	2.97	8.72	0.4	0.34	0.26	5.94	3.85	0.65	5.67	2	.	3	0	1	2	1	1	0	3405	570	1382	855	2
TMEM117	1	2	31	.	.	3.02	0.48	4.35	3.76	8.58	0.51	0.44	0.06	1.23	3.77	3.06	2	0	.	.	0	0	0	.	.	.	2775	515	1090	220.71	8
WDR24	1	3	5	5	0.11	6.7	5.95	6.3	6.08	18.33	0.34	0.33	0.32	8.07	5.32	0.66	.	0	2	.	0	0	0	0	0	1	3243	791	112	263.67	9
SPATC1L	1	3	4	4	.	6.22	14.73	4.27	5.68	24.68	0.17	0.23	0.6	0.22	-2.04	-9.47	.	0	.	.	0	0	0	0	0	0	2304	341	231	255.75	5
NBPF3	1	3	5	5	.	5.8	6.51	5.15	4.7	16.36	0.31	0.29	0.4	3.18	3.9	1.23	1	0	.	.	0	0	0	1	0	0	3767	634	1514	135.86	15
LRRC8C	1	2	31	.	.	6.2	0.45	5.28	6.21	11.94	0.44	0.52	0.04	1.65	4.12	2.5	19	0	1	16	0	0	0	.	.	.	7170	804	4553	1206	3
TRAF7	1	3	4	4	0.33	17.01	42.06	16.88	17.68	76.61	0.22	0.23	0.55	6.45	5.99	0.93	1.33	13	5	3	1	2	5	1	2	2	3683	671	1555	100.65	21
MAF1	1	3	4	4	.	51.67	102.27	68.65	45.46	216.37	0.32	0.21	0.47	6.43	6.86	1.07	1	4	6	.	0	0	5	1	1	2	1715	257	503	110.14	8
TMEM126A	1	2	51	.	.	19.57	17.86	22.52	19.56	59.95	0.38	0.33	0.3	5.22	5.22	1	.	0	1	.	0	0	0	.	.	.	759	196	52	147	5
RHBDD1	1	2	31	.	.	7	2.31	8.13	9.85	20.29	0.4	0.49	0.11	2.52	4.13	1.64	7	0	1	7	0	0	0	.	.	.	5061	316	3688	158	9
ZCCHC9	1	3	5	5	.	25.83	20.15	17.47	15.53	53.14	0.33	0.29	0.38	5.45	4.87	0.89	4.33	1	1	.	0	0	0	1	1	1	1580	272	485	163.2	6
ZDHHC18	1	2	51	.	.	18.03	14.78	32.35	28.35	75.48	0.43	0.38	0.2	5.66	4.67	0.83	3.33	0	4	1	0	0	1	.	.	.	5045	389	1877	145.88	8
MRI1	1	3	4	4	5.53	37.15	40.71	22.46	27	90.17	0.25	0.3	0.45	6.78	5.3	0.78	4	2	4	1	4	1	0	1	1	1	3178	370	2001	185	6
MED10	1	3	5	5	.	24.4	33.82	39.79	23.15	96.76	0.41	0.24	0.35	6.21	7.53	1.21	4.33	11	6	3	0	2	0	1	2	2	1101	136	577	102	4
RTL6	1	3	5	5	.	16.19	18.78	17.76	14.28	50.82	0.35	0.28	0.37	6.98	5.72	0.82	.	3	.	.	1	1	0	0	1	0	5419	240	4267	720	2
SLF1	1	3	1	1	.	10.85	3.65	10.82	4.72	19.2	0.56	0.25	0.19	2.23	4.69	2.11	8	21	.	4	1	2	0	2	2	0	5583	1059	556	158.85	21
GON4L	1	3	3	3	.	11.33	3.73	7.37	9.39	20.49	0.36	0.46	0.18	3.76	4.26	1.13	.	0	0	.	0	0	0	0	0	0	7745	2242	421	216.97	32
CAMKK1	1	3	5	5	0.48	7.36	7.1	7.55	7.88	22.53	0.34	0.35	0.32	5.77	5.06	0.88	1	1	.	.	0	0	0	1	1	0	3572	506	1896	101.2	16
SLC37A3	1	2	31	.	.	24.7	4.27	38.06	47.07	89.41	0.43	0.53	0.05	4.27	5.87	1.37	8.33	0	2	.	0	0	0	.	.	.	3330	495	1511	106.07	15
DCUN1D5	1	3	5	5	1.66	9.25	6.85	8.36	7.98	23.2	0.36	0.34	0.3	2.41	3.97	1.65	5	10	6	2	1	0	0	1	2	2	12675	238	****	89.25	8
TCHP	1	3	5	5	.	9.05	7.73	6.77	5.15	19.66	0.34	0.26	0.39	4.28	4.91	1.15	2	0	.	2	0	0	0	1	0	0	3096	499	1446	124.75	13
FBXW9	1	3	5	5	.	7.68	9.54	8.51	6.66	24.71	0.34	0.27	0.39	6.21	4.37	0.7	.	0	4	.	0	0	0	0	0	1	1727	459	300	137.7	10
PSMG3	1	3	4	4	0.63	42.34	69.04	44.23	34.37	147.64	0.3	0.23	0.47	8.18	6.05	0.74	1	6	3.99	.	0	0	0	1	1	1	1428	123	366	184.5	2
HSDL2	1	3	5	5	2.61	30.12	25.88	15.22	19.68	60.79	0.25	0.32	0.43	1.79	5.92	3.3	5.67	8	1	2	0	1	0	1	1	1	3174	419	1861	114.27	11
POLR3GL	1	3	4	4	.	21.71	37.72	19.9	19.49	77.11	0.26	0.25	0.49	3.97	4.99	1.26	0.33	0	5	.	0	0	0	0	0	2	1178	219	401	93.86	8
ALKBH7	1	3	4	4	.	4.94	13.85	5.1	5.1	24.05	0.21	0.21	0.58	6.81	5.51	0.81	.	0	4	.	0	0	0	0	0	1	970	222	277	166.5	4
C9orf64	1	3	5	5	1.62	15.49	16.61	14.79	15.04	46.43	0.32	0.32	0.36	4.68	4.82	1.03	4	4	3	5	0	1	0	1	1	1	2468	342	1200	256.5	4
CHCHD5	1	3	4	4	.	15.17	48.75	17.97	18.17	84.9	0.21	0.21	0.57	4.24	3.12	0.74	.	0	4	.	0	0	0	0	0	1	523	111	151	83.25	4
CARD19	1	3	5	5	.	10.15	13.79	11.76	12.97	38.52	0.31	0.34	0.36	2.71	4.83	1.78	1	4	.	1	0	0	0	1	1	0	857	184	188	92	6
POLDIP3	1	3	5	5	4.28	40.17	61.86	55.45	46.11	163.42	0.34	0.28	0.38	5.66	6.76	1.19	6	3	10	1	0	0	2	1	1	2	3362	422	2070	140.67	9
YIPF4	1	2	31	.	.	18.99	4.53	31.97	27.95	64.45	0.5	0.43	0.07	2.92	4.22	1.45	18.67	0	5	22	0	0	0	.	.	.	11955	245	963	122.5	6
NOA1	1	3	5	5	0.59	18.88	33.39	23.93	22.66	79.99	0.3	0.28	0.42	5.99	5.65	0.94	1.33	0	.	.	0	0	0	1	0	0	2218	699	106	299.57	7
COQ5	1	3	5	5	0.07	18.98	29.23	23.11	22.42	74.77	0.31	0.3	0.39	3.94	6.08	1.54	1	0	7	.	0	0	0	1	0	2	1506	328	505	140.57	7
SLC25A33	1	2	41	.	.	13.92	21.19	19.88	14.63	55.7	0.36	0.26	0.38	3.61	4.43	1.23	2.67	0	3	3	0	0	0	.	.	.	3865	322	272	138	7
NICN1	1	3	5	5	.	4.78	6.31	5.54	6.37	18.21	0.3	0.35	0.35	5.38	2.91	0.54	0.33	0	.	.	0	0	0	0	0	0	3227	214	2500	107	6
DNAJC30	1	2	41	.	.	4.87	6.53	6.77	4.76	18.06	0.37	0.26	0.36	6.12	3.48	0.57	.	0	.	.	0	0	0	.	.	.	2536	227	1825	681	1
PRADC1	1	1	11	.	.	12.22	13.04	22.89	18.69	54.62	0.42	0.34	0.24	6.48	4.64	0.72	.	0	1	.	0	0	0	.	.	.	1090	189	448	113.4	5
BTBD10	1	3	1	1	.	11.36	6.29	11.9	7.55	25.73	0.46	0.29	0.24	0.9	4.27	4.73	2	0	3	0	0	0	0	1	0	1	2439	476	835	178.5	9
RNF135	1	3	4	4	.	5.77	10.37	6.88	5	22.25	0.31	0.22	0.47	3.25	3.82	1.17	0.33	0	.	.	0	0	0	0	0	0	2054	433	718	259.8	5
NTPCR	1	3	4	4	2.38	64.08	138.82	65.27	73.32	277.41	0.24	0.26	0.5	5.41	4.93	0.91	3	4	4	2	0	0	0	1	1	1	6324	191	571	114.6	5
EIF1AD	1	3	1	1	1.03	19.76	22.65	32.59	16.92	72.16	0.45	0.23	0.31	5.09	4.57	0.9	13.33	3	2	2	0	4	0	2	1	1	2916	166	2054	99.6	6
TMEM175	1	2	31	.	.	6.6	2.24	8.12	12.21	22.56	0.36	0.54	0.1	5.05	4.07	0.81	.	0	.	.	0	0	0	.	.	.	1787	505	160	151.5	11
ZDHHC16	1	2	51	.	.	33.11	37.83	52.35	49.72	139.9	0.37	0.36	0.27	6.63	6.22	0.94	0.67	0	5	.	0	0	0	.	.	.	1977	378	479	113.4	12
ING5	1	3	5	5	.	9.26	10	11.1	7.84	28.94	0.38	0.27	0.35	5.08	3.91	0.77	10.67	1	.	.	0	0	0	2	1	0	5197	241	4450	90.38	8
PRXL2A	1	3	3	3	0.59	26.12	16.39	30.06	41.98	88.42	0.34	0.47	0.19	2.35	4.6	1.96	3.67	0	.	1	0	0	0	1	0	0	5801	230	898	138	6
UTP23	1	3	1	1	0.11	10.83	4.57	6.59	4.17	15.33	0.43	0.27	0.3	2.78	4.08	1.47	6.67	0	1	2	0	0	0	2	0	1	3672	250	2842	250	3
PHF6	1	3	3	3	5.25	54.49	22.88	20.86	30.53	74.28	0.28	0.41	0.31	1.94	5.69	2.93	.	69	7	18	0	4	0	0	2	2	4430	366	70	122	11
GINS4	1	3	4	4	.	23.78	22.65	14.94	15.27	52.86	0.28	0.29	0.43	4.83	4.39	0.91	5	0	.	.	0	0	0	1	0	0	3770	224	2959	96	8
LLPH	1	3	5	5	.	39.69	22.46	30.32	22.21	74.99	0.4	0.3	0.3	2.94	3.24	1.1	6	0	2	9	0	1	0	1	0	1	7728	130	771	195	3
MIEN1	1	3	4	4	.	47.31	96.63	48.32	53.91	198.85	0.24	0.27	0.49	7.64	6.56	0.86	1	7	5	1	0	0	0	1	1	2	1397	116	1022	87	4
UQCC2	1	3	4	4	0.21	101.35	243.98	98.65	91.56	434.19	0.23	0.21	0.56	6.92	7.04	1.02	0.67	0	.	.	0	0	0	0	0	0	1284	127	892	95.25	4
DDI2	1	3	5	5	2.59	12.42	3.31	2.83	3.21	9.34	0.3	0.34	0.35	3.62	4.98	1.38	20.33	4	.	9	0	0	0	2	1	0	10667	400	1267	133.33	10
TMEM246	1	2	31	.	.	11.14	2.33	31.16	27.9	61.39	0.51	0.45	0.04	.	.	.	.	0	.	.	0	0	0	.	.	.	4225	404	2723	1212	2
CHCHD6	1	3	4	4	0.48	21.97	45.69	21.13	20.43	87.25	0.24	0.23	0.52	3.42	5.45	1.59	.	0	5	.	0	0	0	0	0	2	1000	236	219	88.5	8
NUDT22	1	3	4	4	.	10.06	18.91	11.34	10.78	41.04	0.28	0.26	0.46	7.64	4.01	0.53	.	0	.	.	0	0	0	0	0	0	1110	304	26	182.4	6
PYM1	1	3	5	5	1.83	23.82	41.79	36.57	20.2	98.56	0.37	0.2	0.42	3.71	4.7	1.27	1.33	0	.	2	0	0	0	1	0	0	1207	205	459	205	3
PDCD2L	1	3	5	5	0.59	21.72	32.7	33.77	25.35	91.83	0.37	0.28	0.36	6.11	6.23	1.02	0.33	0	5	1	0	0	0	0	0	2	1157	359	48	153.86	7
ZNF397	1	3	5	5	.	17.56	5.67	6.17	6.2	18.05	0.34	0.34	0.31	3.65	4	1.1	1	0	.	.	0	3	0	1	0	0	5259	535	495	535	4
MXRA8	1	2	31	.	.	3.59	1.95	8.1	13.12	23.16	0.35	0.57	0.08	9	4.06	0.45	.	0	.	.	0	0	0	.	.	.	2293	443	915	132.9	10
NUDT16L1	1	3	5	5	0.28	12.71	22.51	17.51	12.95	52.97	0.33	0.24	0.43	7.63	5.29	0.69	1	6	5	.	0	0	0	1	1	2	1466	212	680	212	3
C7orf50	1	3	4	4	1.93	38.72	82.97	26.66	28.03	137.66	0.19	0.2	0.6	5.37	6.44	1.2	0.67	0	5	.	0	0	2	0	0	2	2138	195	638	146.25	5
MRPL45	1	3	5	5	.	41.13	60.68	43.67	43.62	147.97	0.3	0.29	0.41	4.55	6.93	1.52	2	6	5	2	0	0	0	1	1	2	1553	307	623	115.13	8
BRMS1L	1	3	1	1	0.28	18.95	8.53	12.34	8.02	28.89	0.43	0.28	0.3	1.4	5.51	3.94	10	6	1	8	0	0	0	2	1	1	2637	324	1486	97.2	10
VPS25	1	3	5	5	.	126.86	183.21	147.53	142.53	473.27	0.31	0.3	0.39	7.27	7.49	1.03	2.33	5	4	.	0	0	0	1	1	1	1088	177	531	88.5	6
TMEM107	1	2	51	.	.	4.83	4.57	7.58	8.33	20.47	0.37	0.41	0.22	6.21	3.75	0.6	6	0	3	.	0	0	0	.	.	.	2263	141	1225	84.6	5
MON1A	1	3	5	5	0.05	11.83	16.45	16.76	8	41.21	0.41	0.19	0.4	4.59	2.88	0.63	.	0	4	.	0	0	0	0	0	1	2025	556	145	333.6	6
NAA38	1	3	4	4	1.09	55.63	105.24	63.93	76.67	245.84	0.26	0.31	0.43	9.24	6.72	0.73	1	1	3	.	0	0	0	1	1	1	520	126	50	126	3
CCDC115	1	3	4	4	.	12.16	20.23	13.61	10.39	44.24	0.31	0.23	0.46	3.4	4.63	1.36	1.33	3	3	1	0	0	0	1	1	1	1769	181	1187	108.6	5
CCDC77	1	3	1	1	.	15.19	8.27	14.1	11.22	33.6	0.42	0.33	0.25	3.45	5.25	1.52	2	0	1	.	0	1	0	1	0	1	2300	489	722	133.36	13
CMSS1	1	3	5	5	1.08	69.87	52.12	61.78	58.63	172.53	0.36	0.34	0.3	3.38	5.13	1.52	2	1	.	.	0	0	0	1	1	0	4302	280	244	84	10
ACBD6	1	3	4	4	1	40.39	62.42	40.54	34.29	137.26	0.3	0.25	0.45	5.95	5.4	0.91	1	0	2	.	0	0	0	1	0	1	1293	283	146	106.13	8
THOC3	1	3	4	4	5.35	27.31	57.65	26.63	29.69	113.96	0.23	0.26	0.51	-1.77	5.08	-2.88	1	0	.	.	0	0	0	1	0	0	1601	352	438	176	6
DNAJC14	1	2	51	.	.	24.31	14.98	32.53	35.99	83.5	0.39	0.43	0.18	5.86	3.82	0.65	6.67	0	.	2	0	0	0	.	.	.	3256	703	1017	351.5	7
METTL26	1	3	4	4	0.11	51.36	102.87	34.98	47.77	185.62	0.19	0.26	0.55	9	8.02	0.89	.	0	.	.	0	0	1	0	0	0	797	205	170	102.5	6
ZBED3	1	3	4	4	.	3.57	3.39	2.63	1.53	7.55	0.35	0.2	0.45	5.85	4.09	0.7	.	2	1	.	0	1	0	0	1	1	6134	235	497	705	3
LZIC	1	3	5	5	1.4	24.46	15.89	15.05	13.26	44.2	0.34	0.3	0.36	3.85	5.07	1.32	8	4	4	8	0	0	0	2	1	1	4989	191	4101	95.5	8
ZNF414	1	3	4	4	.	5.54	10.6	5.02	4.16	19.78	0.25	0.21	0.54	6.27	3.61	0.58	.	0	2.99	.	0	0	0	0	0	1	2307	391	140	146.63	8
AKT1S1	1	3	4	4	.	38.34	69.03	32.92	31.01	132.96	0.25	0.23	0.52	7.33	5.57	0.76	1.67	9	12	.	0	0	0	1	1	2	1775	257	884	192.75	5
TMEM101	1	2	11	.	.	19.84	28.37	64.33	47.79	140.49	0.46	0.34	0.2	7.83	5.54	0.71	1.33	0	8	.	0	0	0	.	.	.	1525	258	740	193.5	4
ELOF1	1	3	4	4	.	72.82	176.03	68.97	57.94	302.93	0.23	0.19	0.58	7.45	5.08	0.68	0.67	0	9	.	0	0	0	0	0	2	1010	84	703	84	4
GFM2	1	3	3	3	0.64	27.2	10.75	30.47	37.38	78.59	0.39	0.48	0.14	3.54	6.45	1.82	3	5	2	1	0	0	0	1	1	1	2993	780	451	117	21
COG8	1	3	1	1	0.66	12.95	13.31	20.24	13.12	46.68	0.43	0.28	0.29	6.2	3.23	0.52	2	7	3.5	.	0	0	0	1	1	1	4629	613	585	367.8	6
HPS3	1	3	5	5	0.15	9.57	5.12	6.08	6.01	17.21	0.35	0.35	0.3	1.15	3.84	3.34	1.33	2	.	.	0	0	0	1	1	0	4611	1005	974	177.35	17
ARFGAP2	1	3	5	5	3.6	29.42	35.82	37.04	28.52	101.38	0.37	0.28	0.35	6.54	5.72	0.87	0.33	1	3	.	0	0	0	0	1	1	2773	522	1184	97.88	16
NIFK	1	3	1	1	2.61	73.57	35.78	71.48	44.06	151.32	0.47	0.29	0.24	3.82	6.26	1.64	7	3	.	3	0	0	0	2	1	0	1686	294	779	126	7
BAZ1B	1	3	5	5	3.45	54.79	23.12	28.78	30.95	82.86	0.35	0.37	0.28	4.35	6.59	1.52	8.67	27	2	1	1	0	0	2	2	1	6115	1484	1311	234.32	20
PINK1	1	2	41	.	.	26.2	34.38	31.34	30	95.72	0.33	0.31	0.36	4.28	5.52	1.29	1	0	6	.	0	0	0	.	.	.	2657	582	820	218.25	8
CYSTM1	1	2	41	.	.	39.92	75.83	48.22	48.55	172.6	0.28	0.28	0.44	3.25	7.24	2.23	2	0	.	1	0	0	0	.	.	.	790	98	378	147	3
MSANTD4	1	3	1	1	.	11.75	4.16	8.15	5.51	17.82	0.46	0.31	0.23	3.83	4.75	1.24	12	0	.	4	0	0	0	2	0	0	4103	346	1615	519	3
LZTS2	1	3	5	5	.	10.43	12.04	13.82	12.69	38.55	0.36	0.33	0.31	6.66	5.34	0.8	1	0	3	.	0	2	0	1	0	1	2862	670	668	502.5	5
BRSK1	1	3	5	5	.	3.06	3.18	5.38	4.45	13.01	0.41	0.34	0.24	5.35	3.93	0.73	1	0	1	1	0	0	0	1	0	1	3277	779	494	123	19
SYVN1	1	2	31	.	.	17	3.25	33.89	48.03	85.16	0.4	0.56	0.04	6.95	4.93	0.71	2.33	0	1	.	0	0	0	.	.	.	3038	618	1103	123.6	16
ZNF333	1	3	1	1	.	2.19	1.61	4.83	2.46	8.9	0.54	0.28	0.18	2.75	1.65	0.6	2.33	1	.	.	0	0	0	1	1	0	4716	666	1635	181.64	12
ZNF512	1	3	5	5	.	29.45	30.31	25.08	27.01	82.4	0.3	0.33	0.37	3.9	5.09	1.31	13	5	5	2	0	0	0	2	1	2	3531	568	1754	121.71	14
MAP3K21	1	3	5	5	.	18.48	7.92	11.32	10.98	30.22	0.37	0.36	0.26	6.4	5.64	0.88	18.67	13	.	6	0	3	0	2	2	0	5853	1037	2437	311.1	10
CHAMP1	1	3	5	5	1.65	18.02	10.85	11.93	8.94	31.72	0.38	0.28	0.34	4.76	5.49	1.15	.	14	3	.	0	2	0	0	2	1	3799	813	1047	2439	3
EFCAB7	1	3	1	1	.	10.01	4.21	9.2	6.55	19.96	0.46	0.33	0.21	1.4	4.33	3.09	1.67	0	1	.	0	0	0	1	0	1	2178	630	177	145.38	14
L3MBTL3	1	3	3	3	.	7.77	3.89	5.4	6.22	15.51	0.35	0.4	0.25	2.07	4.36	2.11	7.67	0	.	.	0	3	0	2	0	0	4206	781	1696	111.57	23
NEURL4	1	3	3	3	0.25	15.36	11.53	16.37	19.73	47.64	0.34	0.41	0.24	5.64	5.04	0.89	1	0	2	.	0	0	0	1	0	1	5207	1563	491	161.69	29
SLX4	1	3	5	5	.	5.24	2.73	4.32	3.81	10.86	0.4	0.35	0.25	4.53	3.45	0.76	0.67	2	.	.	0	0	0	0	1	0	7315	1835	1161	393.21	15
FAM120B	1	3	5	5	0.5	19.3	12.4	15.19	14.21	41.8	0.36	0.34	0.3	3.69	4.73	1.28	3.33	0	.	3	0	0	0	1	0	0	5155	911	2320	303.67	11
CC2D1B	1	3	5	5	1.13	10.7	10.06	12.65	9.08	31.79	0.4	0.29	0.32	6.41	4.41	0.69	3	2	1	.	0	0	0	1	1	1	5338	853	2926	111.26	25
SPIRE2	1	3	5	5	.	4.01	4.51	4.29	3.77	12.58	0.34	0.3	0.36	5.93	4.37	0.74	1	0	1	.	0	0	0	1	0	1	3268	715	1047	143	15
PKIB	1	3	3	3	.	3.06	3.07	3.75	5.13	11.95	0.31	0.43	0.26	-0.25	4.15	-16.44	1	0	2	4	0	0	0	1	0	1	1706	79	1178	118.5	5
PPIL3	1	3	5	5	1.78	21.33	20.44	23.43	16.51	60.37	0.39	0.27	0.34	3.19	5.22	1.64	1.33	3	2	1	0	0	0	1	1	1	1166	162	439	81	7
MRPS6	1	3	4	4	.	36.44	68.24	46.48	38.1	152.83	0.3	0.25	0.45	2.68	6.95	2.59	3	0	3.5	.	0	0	0	1	0	1	931	126	434	126	3
MRPL41	1	3	4	4	.	48.06	86.17	39.23	45.8	171.2	0.23	0.27	0.5	.	8.18	.	.	1	4	.	0	0	0	0	1	1	582	138	60	414	2
MRPL38	1	3	4	4	0.72	49.64	94.98	56.88	53.87	205.73	0.28	0.26	0.46	7.07	7.28	1.03	0.33	0	10	.	0	0	0	0	0	2	1358	381	207	127	9
MRPL36	1	3	5	5	.	49.95	79.71	58.94	50.9	189.55	0.31	0.27	0.42	8.25	7.76	0.94	.	0	3	.	0	0	0	0	0	1	609	104	239	312	2
DOT1L	1	3	5	5	0.1	12.52	13.34	8.56	11.44	33.35	0.26	0.34	0.4	7.08	5.05	0.71	3	5	5	1	0	0	1	1	1	2	7652	1538	2786	164.79	28
PLPP5	1	2	31	.	.	6.26	1.35	6.46	8.49	16.3	0.4	0.52	0.08	4.59	3.98	0.87	.	0	.	.	0	0	0	.	.	.	2134	265	194	113.57	7
GHDC	1	1	31	.	.	9.72	3.05	18.68	22.64	44.38	0.42	0.51	0.07	5.54	4.18	0.75	0.33	0	1	.	0	0	0	.	.	.	2408	531	616	199.13	10
MCM8	1	3	5	5	0.16	39.84	11.39	13.72	14.46	39.57	0.35	0.37	0.29	1.6	3.58	2.24	10.33	0	1	2	0	1	0	2	0	1	7486	841	815	140.17	19
DCTN5	1	3	5	5	.	43.83	42.99	50	31.68	124.67	0.4	0.25	0.34	4	5.09	1.27	20.67	1	8	1	0	2	1	2	1	2	10954	183	6603	91.5	6
ACTRT3	1	3	1	1	.	2.3	1.78	4.76	1.57	8.12	0.59	0.19	0.22	1.98	1.93	0.97	2	0	.	.	0	0	0	1	0	0	1671	373	511	559.5	2
GON7	1	3	5	5	.	15.59	14.71	11.18	11.96	37.85	0.3	0.32	0.39	2.34	5.36	2.29	1.33	0	.	1	0	0	0	1	0	0	1125	101	796	151.5	2
JAGN1	1	2	31	.	0.36	36.82	30.64	73.71	70.87	175.22	0.42	0.4	0.17	7.46	6.41	0.86	2.33	0	7	1	0	0	0	.	.	.	1637	184	972	276	2
AP1M1	1	3	5	5	5.42	32.47	52.45	42.36	31.58	126.4	0.34	0.25	0.41	4.8	4.45	0.93	2.33	2	12	4	0	0	0	1	1	2	12859	424	910	106	12
ZC3H8	1	3	1	1	.	20.64	8.13	13.92	7.63	29.67	0.47	0.26	0.27	1.73	3.33	1.92	10	0	.	.	0	0	0	2	0	0	5892	292	622	109.5	9
ZNF559	1	3	1	1	.	5.46	2.18	4.79	2.81	9.78	0.49	0.29	0.22	2.8	1.98	0.71	0.67	0	.	1	0	1	0	0	0	0	4675	539	777	404.25	7
ACSS1	1	3	5	5	.	6.39	10.54	7.08	9.26	26.88	0.26	0.34	0.39	4.17	5.13	1.23	1	0	2.99	1	0	0	0	1	0	1	3632	690	1532	147.86	14
KBTBD8	1	3	1	1	.	7.5	1.56	8.1	2.97	12.62	0.64	0.24	0.12	2.24	3.26	1.46	25.33	1	.	2	0	1	0	2	1	0	4680	602	2825	451.5	4
PGBD1	1	3	1	1	.	9.35	3.97	8.92	5.25	18.14	0.49	0.29	0.22	3.04	3.93	1.29	2	0	.	.	0	0	0	1	0	0	3080	810	265	405	7
TMEM185A	1	2	31	.	.	3	1.51	7.47	7.54	16.51	0.45	0.46	0.09	0.78	3.21	4.13	.	0	0	.	0	0	0	.	.	.	2720	351	1455	150.43	7
MAK16	1	3	5	5	1.29	15.72	6.55	11.28	9.82	27.65	0.41	0.36	0.24	3.26	5.17	1.58	16.33	12	4	18	0	2	0	2	2	1	3561	301	2631	90.3	10
PDZD4	1	3	3	3	.	1.98	2.95	2.73	3.43	9.11	0.3	0.38	0.32	3.91	3.09	0.79	.	0	.	.	0	0	0	0	0	0	3761	776	1187	291	8
GNPTG	1	1	31	.	.	12.86	5.1	21.78	21.31	48.19	0.45	0.44	0.11	5.87	4.56	0.78	1	0	.	.	0	0	0	.	.	.	1975	306	260	83.45	11
OSBPL6	1	3	5	5	.	8.42	4.56	6.15	6.16	16.87	0.36	0.36	0.27	2.37	3.5	1.48	3.67	0	1	1	0	0	0	1	0	1	10652	935	3874	121.96	25
TUBB6	1	3	5	5	2.86	38.02	50.12	43.02	41.56	134.69	0.32	0.31	0.37	6.48	6.43	0.99	1	0	5	.	0	0	0	1	0	2	1879	447	486	335.25	4
ZGPAT	1	3	5	5	0.52	10.87	10.12	10.36	9.25	29.72	0.35	0.31	0.34	5.09	2.49	0.49	.	0	.	.	0	0	0	0	0	0	1867	512	223	256	7
KRBA1	1	3	5	5	.	8.18	8.25	10.56	7.34	26.15	0.4	0.28	0.32	5.81	4.07	0.7	.	0	.	.	0	0	0	0	0	0	3827	1065	528	187.94	17
SCOC	1	3	5	5	.	39.47	27.42	23.63	20.8	71.85	0.33	0.29	0.38	3.94	5.31	1.35	18.33	9	4	3	0	1	0	2	1	1	4995	83	1452	83	4
DAB2IP	1	3	5	5	.	6.57	7.97	7.39	5.89	21.25	0.35	0.28	0.38	3.09	4.11	1.33	2	1	.	.	0	0	0	1	1	0	6744	1190	1985	223.13	16
USP38	1	3	1	1	.	11.9	3.98	8.41	5.43	17.82	0.47	0.3	0.22	4.16	4	0.96	9.67	0	.	8	0	0	0	2	0	0	7081	1043	3418	312.9	10
MFSD14B	1	2	31	.	.	28.99	6.44	48.65	51.15	106.24	0.46	0.48	0.06	3.07	5.82	1.89	16.67	0	.	10	0	0	0	.	.	.	3402	507	1508	126.75	12
C22orf23	1	3	5	5	.	7.85	9.51	7.7	7.53	24.73	0.31	0.3	0.38	6.05	2.08	0.34	.	0	.	.	0	0	0	0	0	0	1942	218	1125	109	7
DGAT2	1	2	31	.	.	1.57	0.52	5.14	5.25	10.91	0.47	0.48	0.05	1.22	0.98	0.8	0.33	0	.	.	0	0	0	.	.	.	2407	389	1028	145.88	8
EBPL	1	2	31	.	.	40.61	35.27	77.16	100.33	212.76	0.36	0.47	0.17	4.11	6.69	1.63	2	0	4	1	0	0	0	.	.	.	977	207	292	155.25	4
GLYR1	1	3	5	5	2.46	52.91	55.54	37.85	44.97	138.36	0.27	0.33	0.4	5.03	6.76	1.34	8	16	.	3	0	0	1	2	2	0	3718	554	2033	103.88	16
DPY30	1	3	5	5	.	56.49	74.26	66.74	61.36	202.37	0.33	0.3	0.37	6.82	6.97	1.02	3.33	13	2	4	0	0	0	1	2	1	688	100	292	75	5
GLIS2	1	3	5	5	.	2.84	3.71	3.01	2.88	9.6	0.31	0.3	0.39	6.83	2.73	0.4	0.33	3	.	0	0	0	0	0	1	0	3900	525	2073	262.5	7
FAM126A	1	3	3	3	0.23	17.44	4.39	7.26	8.46	20.11	0.36	0.42	0.22	2.35	3.98	1.69	12.33	7	4	5	0	0	0	2	1	1	13178	522	4330	156.6	11
USP32	1	3	5	5	0.02	12.17	6.08	8.33	7.62	22.03	0.38	0.35	0.28	2	4.23	2.11	8.33	1	.	.	0	0	0	2	1	0	6937	1605	1925	141.62	34
KDM2B	1	3	5	5	.	11.65	12.58	11.67	10.73	34.97	0.33	0.31	0.36	4.56	4.94	1.08	2.67	6	2	2	0	1	0	1	1	1	5315	1337	1192	174.39	23
SLC9A7	1	2	31	.	.	5.16	1.17	5.05	7.29	13.51	0.37	0.54	0.09	3.13	3.8	1.21	4.33	0	.	1	0	0	0	.	.	.	9971	727	7701	128.29	17
HINT2	1	3	4	4	0.48	32.15	77.72	47.07	50.08	174.87	0.27	0.29	0.44	.	.	.	0.67	0	2	.	0	0	0	0	0	1	649	164	94	98.4	5
PPP1R9B	1	3	3	3	1.13	23.89	15.92	33.11	37.86	86.89	0.38	0.44	0.18	6.97	6.23	0.89	6	6	2	1	0	2	1	1	1	1	4212	818	1597	245.4	10
MCEE	1	3	5	5	.	8.53	6.54	8.96	8.24	23.73	0.38	0.35	0.28	2.06	4.42	2.14	0.33	0	1	.	0	1	0	0	0	1	824	177	294	177	3
LOXL3	1	1	51	.	.	3.59	3.12	5.65	5.52	14.29	0.4	0.39	0.22	7.17	2.42	0.34	1	0	.	.	0	0	0	.	.	.	3689	754	1348	174	14
GTPBP3	1	3	5	5	0.3	29.94	38.9	24.2	28.46	91.57	0.26	0.31	0.42	8	6.66	0.83	2.33	1	5	.	0	0	0	1	1	2	2566	493	1028	164.33	9
BEX2	1	3	5	5	.	41.04	60.56	47.7	56.63	164.89	0.29	0.34	0.37	6.17	6.31	1.02	.	0	4	.	0	0	0	0	0	1	843	129	244	387	3
MGARP	1	2	51	.	.	8.4	8.19	10.89	11.93	31.02	0.35	0.38	0.26	4.43	3.71	0.84	1	0	.	4	0	0	0	.	.	.	1224	241	436	180.75	4
SSBP4	1	3	4	4	.	12.23	22.41	11.76	15.53	49.7	0.24	0.31	0.45	9.02	5.85	0.65	1	2	5	1	0	0	0	1	1	2	1725	386	316	64.33	18
CINP	1	3	4	4	0.07	36.21	66.04	36.7	24.33	127.07	0.29	0.19	0.52	2.98	6.22	2.09	.	0	6	.	0	0	0	0	0	2	953	213	275	127.8	5
HDGFL2	1	3	4	4	8.08	49.36	78.23	44.36	50.38	172.97	0.26	0.29	0.45	5.46	7.81	1.43	1	8	.	.	0	0	0	1	1	0	2267	672	210	126	16
PAPOLA	1	3	5	5	3.57	93.22	40.1	33.76	38.9	112.77	0.3	0.34	0.36	3.24	7.27	2.24	20	13	8	4	0	0	0	2	2	2	4515	746	2066	101.73	22
PIGO	1	2	31	.	.	10.56	1.88	21.12	30.07	53.07	0.4	0.57	0.04	5.86	4.84	0.83	1.33	0	3	.	0	0	0	.	.	.	4112	1090	404	327	11
TMEM147	1	2	51	.	.	81.81	95.6	173.85	196.57	466.02	0.37	0.42	0.21	7.83	8.6	1.1	1	0	3.98	.	0	0	0	.	.	.	868	225	80	96.43	7
PSRC1	1	3	5	5	.	26.21	35.2	23	28.88	87.08	0.26	0.33	0.4	6.01	5.79	0.96	1	1	5	.	0	0	0	1	1	2	1720	334	599	143.14	8
GATA2	1	3	5	5	.	9.41	11.12	12.57	11.61	35.3	0.36	0.33	0.31	4.12	3.37	0.82	3	4	.	1	0	1	1	1	1	0	3470	481	1597	288.6	7
PLEKHA8	1	3	5	5	.	8.57	4.24	3.21	4.18	11.62	0.28	0.36	0.36	1.2	3.91	3.27	0.33	3	.	2	0	0	0	0	1	0	7774	520	569	111.43	14
SPSB2	1	3	1	1	.	3.37	3.41	4.31	2.37	10.09	0.43	0.23	0.34	9.46	3.15	0.33	.	0	.	.	0	0	0	0	0	0	1203	264	257	396	3
TTYH2	1	2	31	.	.	4.13	1.52	7.46	8.29	17.27	0.43	0.48	0.09	3.05	1.62	0.53	0.33	0	.	.	0	0	0	.	.	.	3433	535	1811	114.64	14
DHX37	1	3	5	5	8.43	28.4	35.5	26.48	22.89	84.87	0.31	0.27	0.42	5.59	5.8	1.04	1.67	0	6	.	0	0	0	1	0	2	4559	1158	978	128.67	27
USP30	1	2	11	.	.	7.64	5.11	12.53	9.71	27.35	0.46	0.35	0.19	4.53	4.3	0.95	7.33	0	.	3	0	0	0	.	.	.	3749	518	2095	119.54	13
FUT10	1	2	31	.	.	5.47	1.54	5.36	4.79	11.69	0.46	0.41	0.13	2.79	3.91	1.4	3.33	0	.	0	0	0	0	.	.	.	3549	480	1753	360	5
BSCL2	1	2	51	.	.	14.29	15.27	23.98	26.39	65.64	0.37	0.4	0.23	.	0.17	.	0.67	0	3.34	.	0	0	0	.	.	.	1710	463	105	126.27	11
PCGF1	1	3	1	1	.	17.6	32.31	47.04	20.58	99.92	0.47	0.21	0.32	7.66	5.26	0.69	1	0	1	.	0	0	0	1	0	1	907	260	100	86.67	9
FOXP1	1	3	5	5	0.39	7.28	3.87	4.58	3.77	12.23	0.37	0.31	0.32	2.2	2.42	1.1	10.33	14	3	10	0	1	0	2	2	1	7177	678	4533	127.13	21
MPV17L2	1	2	41	.	.	25.33	35.42	27.09	30.06	92.58	0.29	0.32	0.38	7.07	5.35	0.76	0.33	0	8	.	0	0	0	.	.	.	1578	207	687	124.2	5
CYHR1	1	3	5	5	.	8.6	10.16	9.75	11.12	31.02	0.31	0.36	0.33	6.46	4.24	0.66	.	0	1	.	0	0	0	0	0	1	2229	405	310	303.75	4
ZNF607	1	3	1	1	.	4.12	1.71	3.77	2.8	8.28	0.46	0.34	0.21	4.7	5.26	1.12	2.67	0	1	.	0	0	0	1	0	1	4327	697	1677	522.75	5
KMT5C	1	3	5	5	.	6.98	10.68	8.61	9.57	28.86	0.3	0.33	0.37	5.73	5.12	0.89	0.33	0	.	.	0	0	0	0	0	0	2286	463	672	173.63	9
TUBA1C	1	3	5	5	431.5	244.74	432.65	273.04	339.73	1045.43	0.26	0.32	0.41	6.46	6.5	1.01	1	13	8	.	0	0	2	1	2	2	2823	450	111	337.5	4
C19orf48	1	3	4	4	.	95.93	209.24	134.15	81.42	424.81	0.32	0.19	0.49	8.03	8.03	1	.	0	14	.	0	0	0	0	0	2	.	.	402	.	.
GPAT3	1	2	31	.	.	4.73	0.54	12.88	16.41	29.83	0.43	0.55	0.02	4.45	4.74	1.06	2.33	0	.	.	0	0	0	.	.	.	2928	435	1108	108.75	12
MFSD9	1	2	11	.	.	6.34	2.94	8.91	6.89	18.74	0.48	0.37	0.16	4.07	3.71	0.91	10	0	.	1	0	0	0	.	.	.	5293	475	3794	237.5	6
BUD13	1	3	1	1	.	14.3	19.94	32.66	12.56	65.17	0.5	0.19	0.31	2.6	4.6	1.77	1.33	1	.	2	0	0	0	1	1	0	2192	620	312	186	10
PLCD4	1	3	5	5	.	4.89	3.24	5	4.37	12.61	0.4	0.35	0.26	4.47	-2.42	-0.54	.	0	.	.	0	0	0	0	0	0	3092	763	609	152.6	16
INA	1	3	5	5	.	16.16	10.22	12.35	13.43	36	0.34	0.37	0.28	4.69	5.78	1.23	4.33	0	9	3	0	0	0	1	0	2	3251	500	1682	500	3
RTN4IP1	1	3	5	5	.	4.76	4.76	4.94	4.61	14.31	0.35	0.32	0.33	3.59	4.28	1.19	.	0	.	.	0	0	0	0	0	0	2893	397	1225	132.33	9
TXNDC17	1	3	5	5	3.63	24.9	37.49	32.58	29.08	99.16	0.33	0.29	0.38	4.87	6.1	1.25	1	11	3	.	0	3	0	1	2	1	1917	124	1522	93	4
IL17RC	1	2	51	.	.	1.74	1.87	3.38	3.87	9.12	0.37	0.42	0.2	6.77	3.6	0.53	.	0	.	.	0	0	0	.	.	.	2409	721	28	113.84	19
LMNB2	1	3	4	4	17.25	79.75	115.67	59.8	67.13	242.59	0.25	0.28	0.48	6.72	8.12	1.21	10.33	20	11	2	2	1	5	2	2	2	4634	621	2746	155.25	12
SFT2D3	1	2	31	.	.	6.63	2.91	10.8	9.41	23.12	0.47	0.41	0.13	.	.	.	.	0	4	.	0	0	0	.	.	.	3746	216	1657	648	1
ATP5MD	1	2	41	.	.	151.73	249.09	196.55	169.58	615.22	0.32	0.28	0.4	6.88	7.96	1.16	1	0	.	.	0	0	0	.	.	.	660	59	120	88.5	5
ABHD14B	1	3	4	4	0.39	19.44	51.4	17.78	24.3	93.48	0.19	0.26	0.55	6.17	4.43	0.72	.	0	8	.	0	0	0	0	0	2	1657	211	916	211	4
ZNF496	1	3	5	5	.	8.84	11.75	10.11	6.22	28.08	0.36	0.22	0.42	3.77	3.45	0.92	4	0	.	.	0	0	1	1	0	0	5315	588	3106	252	10
PHF5A	1	3	5	5	7.98	76.61	113.9	107.67	76.96	298.53	0.36	0.26	0.38	7.11	7.46	1.05	4.67	5	7	1	0	0	0	1	1	2	1053	111	681	83.25	4
ZNF503	1	3	5	5	1.05	48.47	43.41	28.8	42	114.21	0.25	0.37	0.38	7.74	6.39	0.83	14.33	8	8	3	0	2	0	2	1	2	3205	647	919	970.5	2
LRCH3	1	1	51	.	0.86	11.47	7.93	8.76	7.66	24.35	0.36	0.31	0.33	3.49	3.5	1	.	0	.	2	0	0	0	.	.	.	7129	778	114	111.14	21
KLHL22	1	3	5	5	.	11.98	12.11	15.64	12.21	39.97	0.39	0.31	0.3	4.93	4.96	1.01	.	0	.	.	0	0	0	0	0	0	2528	635	554	317.5	7
ADGRA2	1	2	31	.	.	2.37	1.98	3.62	5.71	11.31	0.32	0.5	0.17	6.64	3.44	0.52	.	0	.	.	0	0	0	.	.	.	6944	1339	1631	211.42	19
RIOX2	1	3	5	5	1.65	16.18	8.6	9.86	9.2	27.66	0.36	0.33	0.31	3.4	4.27	1.26	4	0	.	1	0	1	0	1	0	0	4854	466	3367	155.33	10
CCDC142	1	3	3	3	.	7.09	3.72	6.23	6.69	16.64	0.37	0.4	0.22	6.39	3.84	0.6	0.67	0	.	.	0	0	0	0	0	0	4128	751	1714	250.33	9
TMEM25	1	2	11	.	.	3.94	2.17	9.04	7.14	18.35	0.49	0.39	0.12	5.55	3.56	0.64	1	0	1.99	.	0	0	0	.	.	.	2420	367	1255	137.63	9
CBR4	1	3	5	5	.	12.03	8.85	7.79	7.33	23.98	0.32	0.31	0.37	2.27	4.78	2.11	2.67	1	2	1	0	0	0	1	1	1	3440	238	2560	142.8	5
ZC3H10	1	3	1	1	.	5.95	8.1	12.16	6.02	26.27	0.46	0.23	0.31	5.88	2.42	0.41	.	0	.	.	0	0	0	0	0	0	7121	435	630	1305	3
ZNF514	1	3	3	3	.	6.57	2.16	3.09	4.34	9.59	0.32	0.45	0.23	4.03	4.21	1.05	2.33	0	.	1	0	0	0	1	0	0	6189	401	4282	401	5
ORAI1	1	2	11	.	.	7.93	4.61	17.29	13.71	35.61	0.49	0.39	0.13	6.29	4.97	0.79	0.67	0	6	.	0	0	0	.	.	.	.	.	397	.	.
ZBTB45	1	3	5	5	.	5.01	7.45	7.97	5.11	20.53	0.39	0.25	0.36	5.54	4.37	0.79	0.33	0	.	.	0	0	0	0	0	0	2129	512	524	768	3
MFSD2A	1	2	31	.	.	4.34	0.5	11.06	12.37	23.93	0.46	0.52	0.02	4.48	4.19	0.93	1	0	.	.	0	0	0	.	.	.	2129	531	400	113.79	14
RPUSD4	1	3	4	4	0.17	22.87	35.41	24.5	18.88	78.78	0.31	0.24	0.45	4.02	5.02	1.25	3	0	.	.	0	0	0	1	0	0	2468	378	1324	162	7
SYAP1	1	3	5	5	3	43.32	32.87	27.12	24.28	84.27	0.32	0.29	0.39	3.67	6.36	1.73	18.67	5	5	11	0	0	0	2	1	2	6153	353	2325	117.67	9
AIFM2	1	2	11	.	0.15	2.68	2.59	3.92	2.27	8.78	0.45	0.26	0.29	5.16	3.58	0.69	.	0	2	.	0	0	0	.	.	.	3134	374	1911	140.25	9
ZDHHC12	1	2	51	.	.	21.42	24.96	31.3	33.88	90.15	0.35	0.38	0.28	7.94	5.88	0.74	.	0	6	.	0	0	0	.	.	.	1146	268	312	160.8	5
C1orf198	1	3	5	5	0.25	16.44	22.16	15.17	15.18	52.51	0.29	0.29	0.42	6.79	5.91	0.87	10.33	38	7	8	0	0	0	2	2	2	3726	328	2733	246	4
JAM3	1	2	31	.	.	24.27	5.3	35.61	44.04	84.96	0.42	0.52	0.06	4.71	4.79	1.02	8.67	0	.	2	0	0	0	.	.	.	3765	311	2576	103.67	9
SPPL2A	1	2	31	.	.	12.38	1.53	21.6	22.06	45.19	0.48	0.49	0.03	1.47	4.27	2.91	14.33	0	1	12	0	0	0	.	.	.	7270	521	267	104.2	15
SLC7A3	1	2	31	.	.	2.55	0.57	9.62	16.66	26.85	0.36	0.62	0.02	0.18	0.5	2.86	0.67	0	.	.	0	0	0	.	.	.	2239	620	234	169.09	12
ADO	1	3	5	5	.	12.73	10.04	13.84	9.49	33.37	0.41	0.28	0.3	6.87	5.5	0.8	.	8	1	.	0	1	0	0	1	1	3760	271	2607	813	1
POMGNT2	1	2	11	.	.	19.95	9.4	49.38	35.09	93.87	0.53	0.37	0.1	3.53	5.21	1.47	.	0	.	.	0	0	0	.	.	.	2547	581	460	1743	2
FBH1	1	3	5	5	.	23.31	25.29	21.26	21.55	68.11	0.31	0.32	0.37	4.29	5.99	1.4	1	6	.	.	0	0	0	1	1	0	3548	1044	315	149.14	21
LINGO1	1	2	31	.	.	7.33	4.76	13.11	16.03	33.89	0.39	0.47	0.14	3.32	4.04	1.21	1	0	.	.	0	0	0	.	.	.	3477	621	1020	931.5	2
MIGA2	1	2	31	.	.	8.32	3.82	10.71	9.95	24.48	0.44	0.41	0.16	5.36	4.89	0.91	.	0	.	.	0	0	0	.	.	.	3610	594	1629	118.8	16
ATAD1	1	3	3	3	0.45	28.92	4.21	40.85	41.98	87.04	0.47	0.48	0.05	3.51	6.13	1.74	25.67	34	1	14	0	6	0	2	2	1	4334	362	3175	120.67	10
TMTC4	1	2	31	.	.	6.71	3.16	5.8	8.94	17.9	0.32	0.5	0.18	3.56	5.38	1.51	1	0	.	.	0	0	0	.	.	.	3911	761	1158	126.83	19
RNFT2	1	2	31	.	.	2.5	0.47	4.31	5.07	9.85	0.44	0.51	0.05	3.2	2.54	0.79	1	0	2.99	.	0	0	0	.	.	.	5727	445	919	133.5	11
NFATC2IP	1	3	5	5	0.39	32.72	21.8	19.89	20.63	62.32	0.32	0.33	0.35	5.88	5.97	1.02	6.33	5	3	2	0	1	0	1	1	1	4564	420	2602	157.5	8
CEP89	1	3	5	5	.	6.95	6.3	7.34	4.73	18.37	0.4	0.26	0.34	4.35	4.65	1.07	0.33	1	1	1	0	0	0	0	1	1	5673	784	164	123.79	19
ARHGEF39	1	3	5	5	.	10.93	11.96	7.91	9.88	29.74	0.27	0.33	0.4	6.07	3.73	0.61	1.67	2	.	2	0	0	0	1	1	0	3678	336	2643	112	9
FAM136A	1	3	4	4	1.66	88.48	122.79	70.94	62.6	256.32	0.28	0.24	0.48	5.58	7.1	1.27	8.33	2	6	1	0	0	0	2	1	2	2107	246	1313	246	3
SLC35B4	1	2	31	.	.	26.87	2.83	26.69	32.7	62.22	0.43	0.53	0.05	3.99	5.19	1.3	7	0	3	4	0	0	0	.	.	.	6676	332	5496	99.6	10
ZNF587	1	3	5	5	.	8.62	2.13	3.71	3.44	9.28	0.4	0.37	0.23	4.46	4.6	1.03	17	5	1	11	6	1	0	2	1	1	6885	576	4983	576	3
FAM222A	1	3	1	1	.	2.07	2.47	2.99	1.28	6.74	0.44	0.19	0.37	4.43	2.67	0.6	1	0	.	.	0	0	0	1	0	0	3685	453	1219	679.5	3
UTP4	1	3	5	5	1.78	53.26	61.13	77.64	56.99	195.76	0.4	0.29	0.31	4.56	6.42	1.41	1	0	.	.	0	0	0	1	0	0	2188	687	97	128.81	17
ORAI2	1	2	11	.	.	3.37	2.57	4.7	3.33	10.6	0.44	0.31	0.24	6.37	3.78	0.59	1	0	1	.	0	0	3	.	.	.	10747	255	9769	382.5	4
LRP11	1	2	31	.	.	17.77	3.28	18.78	27.72	49.78	0.38	0.56	0.07	6.33	0.94	0.15	4	0	1	7	0	0	0	.	.	.	3634	501	1791	214.71	7
PPP1R15B	1	3	5	5	.	28.45	3.89	31.17	25.76	60.82	0.51	0.42	0.06	6.54	5.65	0.86	55.33	80	4	22	*	5	0	2	2	1	5259	714	2728	1071	2
ALG10	1	2	31	.	.	7.48	0.7	5.52	6.98	13.21	0.42	0.53	0.05	1.72	3.41	1.98	1.67	0	.	5	0	0	0	.	.	.	2913	474	1387	474	3
FIZ1	1	3	1	1	.	4.05	4.91	6.06	3.42	14.39	0.42	0.24	0.34	4.4	3.99	0.91	0.33	0	2	.	0	0	0	0	0	1	2645	497	1079	745.5	3
FAM104A	1	3	1	1	.	15.7	13.96	18.64	11.99	44.58	0.42	0.27	0.31	4.4	4.8	1.09	12.67	5	4	5	0	1	0	2	1	1	2876	208	2176	156	4
SLC49A4	1	2	31	.	.	5.43	0.6	9.42	9.1	19.12	0.49	0.48	0.03	0.84	3.56	4.22	1	0	.	1	0	0	0	.	.	.	3322	479	1761	159.67	9
SPRYD3	1	3	1	1	.	5.98	9.04	13.61	6.69	29.35	0.46	0.23	0.31	5.17	4.32	0.84	1	0	1	.	0	0	0	1	0	1	2902	443	1516	120.82	11
TMEM209	1	2	31	.	2.46	23.74	2.08	26.23	36.65	64.96	0.4	0.56	0.03	3.61	5.42	1.5	17.67	0	3	5	0	0	0	.	.	.	3455	562	1736	112.4	15
MASTL	1	3	1	1	1.46	15.79	9.23	14.93	10.53	34.7	0.43	0.3	0.27	4.29	5.05	1.18	2.33	5	4	3	0	3	0	1	1	1	4132	880	1417	220	12
C8orf76	1	3	1	1	.	21.67	11.78	32.17	21.25	65.2	0.49	0.33	0.18	0.44	2.79	6.35	1	0	2.5	.	0	0	0	1	0	1	1310	381	147	190.5	6
RITA1	1	3	4	4	.	29.2	52.12	29.49	26.82	108.43	0.27	0.25	0.48	6.38	5.53	0.87	1.33	1	.	.	0	0	0	1	1	0	1858	270	551	405	4
ZFYVE19	1	3	5	5	0.16	6.97	9.44	9.51	7.13	26.08	0.36	0.27	0.36	6.05	3.97	0.66	.	0	2	.	0	0	0	0	0	1	2775	472	343	128.73	11
ATG4C	1	3	5	5	1.88	25.53	15.32	15.78	18.19	49.29	0.32	0.37	0.31	1.55	5.11	3.29	5	0	.	1	0	0	0	1	0	0	2944	459	1111	137.7	11
WDR73	1	3	5	5	0.97	40.14	44.93	44.56	29.18	118.67	0.38	0.25	0.38	3.11	1.48	0.48	3.67	1	3	1	0	0	0	1	1	1	5331	379	1975	142.13	8
LACTB	1	3	5	5	0.23	7.07	4.64	4.34	5.26	14.24	0.3	0.37	0.33	2.95	3.64	1.23	0.67	0	.	1	0	0	0	0	0	0	1911	548	260	274	6
ABHD13	1	2	31	.	.	3.28	0.29	3.89	3.69	7.87	0.49	0.47	0.04	2.08	3.98	1.92	.	0	2	.	0	0	0	.	.	.	5313	338	4023	1014	2
LTV1	1	3	1	1	1.64	99.37	30.65	59.19	46.08	135.93	0.44	0.34	0.23	3.87	6.4	1.66	2	3	4	2	0	2	0	1	1	1	1853	476	285	129.82	11
SERAC1	1	2	51	.	.	8.65	4	8.54	8.24	20.78	0.41	0.4	0.19	2.09	3.44	1.65	0.67	0	.	1	0	0	0	.	.	.	3936	655	1862	122.81	17
TIGD5	1	3	5	5	.	4.04	5.19	6.18	3.96	15.34	0.4	0.26	0.34	8.79	4.01	0.46	.	5	.	.	0	0	0	0	1	0	5394	643	483	1929	1
PRPF38A	1	3	5	5	1.71	56.5	43.53	36.88	37.99	118.4	0.31	0.32	0.37	4.65	6.15	1.32	10.67	15	8	5	1	1	0	2	2	2	5233	313	1630	93.9	10
MPND	1	3	4	4	.	8.76	20.34	5.98	7.1	33.42	0.18	0.21	0.61	6.84	4.95	0.72	.	0	.	.	0	0	0	0	0	0	1614	502	84	115.85	13
NUDCD1	1	3	3	3	2.45	11.41	5.68	10.8	10.26	26.73	0.4	0.38	0.21	0.88	4.71	5.38	4.33	0	.	1	0	0	0	1	0	0	3919	584	2090	175.2	10
RELT	1	2	11	.	.	6.35	1.33	15.21	10.03	26.56	0.57	0.38	0.05	5.3	3.01	0.57	1.33	0	2	1	0	0	0	.	.	.	3402	431	1983	129.3	11
FBXL20	1	3	5	5	.	3.97	2.33	3.14	2.92	8.39	0.37	0.35	0.28	2.98	3.76	1.26	13.67	3	.	7	0	0	0	2	1	0	10332	437	8816	87.4	15
ALKBH6	1	3	5	5	.	13.63	15.75	12.43	14.59	42.77	0.29	0.34	0.37	5.11	2.34	0.46	1	0	5	1	0	0	0	1	0	2	951	239	170	119.5	7
LSM10	1	3	4	4	.	42.11	84.21	49.46	38.53	172.2	0.29	0.22	0.49	5.98	6.82	1.14	.	0	5	.	0	0	0	0	0	2	860	124	338	372	2
ATG4D	1	3	4	4	.	12.2	20.17	13.61	13.4	47.18	0.29	0.28	0.43	7.57	5.01	0.66	1.33	0	8	2	0	0	0	1	0	2	1963	475	356	142.5	10
MFSD5	1	2	11	.	.	14.23	4.02	46.51	30.14	80.68	0.58	0.37	0.05	5.67	4.74	0.84	.	0	4	.	0	0	0	.	.	.	1763	451	218	1353	2
DISP1	1	2	11	.	.	2.34	0.41	6.14	4.03	10.59	0.58	0.38	0.04	2.29	2.79	1.22	.	0	0	.	0	0	0	.	.	.	4796	1525	23	653.57	9
FRMD5	1	2	11	.	.	2.57	1.63	3.35	1.93	6.9	0.49	0.28	0.24	4.07	2.66	0.65	0.67	0	.	.	0	0	0	.	.	.	5051	571	3124	122.36	14
ARHGAP19	1	3	5	5	0.03	17.67	12.78	11.28	14.15	38.21	0.3	0.37	0.33	1.91	4.98	2.61	11.67	5	1	4	0	0	0	2	1	1	5438	495	3949	123.75	12
COX14	1	2	41	.	.	34.32	70.75	42.6	45.17	158.52	0.27	0.28	0.45	7.8	6.21	0.8	.	0	.	.	0	0	0	.	.	.	484	58	240	174	2
PPP1R16A	1	3	3	3	.	6.84	5.69	7.05	8.92	21.66	0.33	0.41	0.26	7.41	4.62	0.62	0.33	2	1	.	0	0	0	0	1	1	2864	529	218	158.7	12
RBM17	1	3	5	5	5.95	37.31	30.5	27.15	26.32	83.98	0.32	0.31	0.36	4.88	6.81	1.4	5.67	4	6	4	0	0	0	1	1	2	3275	402	1903	109.64	12
UBL7	1	3	4	4	0.34	61.54	127.22	61.24	66.27	254.74	0.24	0.26	0.5	5.32	7.02	1.32	0.33	0	5	.	0	0	0	0	0	2	1409	381	113	114.3	11
TMEM128	1	2	11	.	.	10.65	6.2	23.09	14.55	43.84	0.53	0.33	0.14	5.58	4.49	0.8	2	0	1	3	0	0	0	.	.	.	1243	166	724	124.5	5
TMEM141	1	2	41	.	.	37.36	93.23	41.64	51.37	186.25	0.22	0.28	0.5	.	6.62	.	0.33	0	2	.	0	0	0	.	.	.	839	109	485	65.4	5
RAB11FIP4	1	3	5	5	.	.	7.14	6.34	6.55	20.03	0.32	0.33	0.36	.	.	.	3.33	0	.	.	0	0	0	1	0	0	8571	638	6486	127.6	15
TMEM241	1	2	41	.	.	7.31	10.3	10.36	8.56	29.21	0.35	0.29	0.35	2.66	3.41	1.28	4.67	0	.	4	0	0	0	.	.	.	2994	297	1994	59.4	15
TMEM60	1	2	31	.	.	16.54	7.06	30.51	30.94	68.52	0.45	0.45	0.1	2.85	5.12	1.8	.	0	3	.	0	0	0	.	.	.	877	134	244	402	2
POLR2C	1	3	4	4	1.95	66.73	111.53	70.63	66.09	248.25	0.28	0.27	0.45	5.69	7.32	1.29	5	1	10	.	0	0	1	1	1	2	1764	276	890	92	9
SMIM3	1	2	41	.	.	2.48	4.82	3.84	2.69	11.35	0.34	0.24	0.42	3.1	4.88	1.58	.	0	.	.	0	0	0	.	.	.	1521	61	1113	183	2
POLR2J2	1	3	4	4	.	5.89	9.03	3.63	4	16.66	0.22	0.24	0.54	-2.4	1.33	-0.55	0.67	0	.	2	0	0	0	0	0	0	495	116	1511	87	4
DEDD	1	3	5	5	.	16.76	27.82	24.85	14.61	67.27	0.37	0.22	0.41	5.4	4.82	0.89	4.33	1	6	2	0	0	0	1	1	2	2344	319	1170	239.25	6
TRIM4	1	3	5	5	.	10.04	13.16	13.92	10.86	37.95	0.37	0.29	0.35	4.26	4.86	1.14	4.33	2	2	5	0	1	0	1	1	1	3314	475	1756	237.5	6
SYDE1	1	3	5	5	.	7.3	11.49	9.6	7.6	28.69	0.33	0.26	0.4	6.47	4.58	0.71	1.33	0	1	.	0	0	0	1	0	1	3252	736	1025	276	8
CSRNP1	1	3	1	1	.	2.82	2.93	24.96	8.47	36.37	0.69	0.23	0.08	3.56	2.45	0.69	3	1	.	1	0	0	0	1	1	0	3164	590	1204	442.5	5
BBS4	1	3	5	5	.	17.89	13.25	21.64	20.97	55.86	0.39	0.38	0.24	4.4	5.36	1.22	2.33	0	.	.	0	0	0	1	0	0	2467	520	889	97.5	16
RTKN	1	3	5	5	.	13.16	14.42	15.65	15.48	45.55	0.34	0.34	0.32	5.77	5.28	0.92	0.33	0	2	.	0	0	0	0	0	1	2221	564	382	141	12
MFSD14A	1	2	11	.	.	30.65	4.08	51.12	43.21	98.42	0.52	0.44	0.04	1.83	3.79	2.07	19	0	.	5	0	0	0	.	.	.	2779	491	1168	122.75	12
EAF1	1	3	1	1	0.34	18.86	12.95	20.02	13.87	46.84	0.43	0.3	0.28	3.78	5.07	1.34	28.67	6	5	10	0	0	0	2	1	2	4447	269	3458	134.5	6
FANCD2	1	3	3	3	4.13	30.21	11.46	19.44	27.07	57.96	0.34	0.47	0.2	4.22	5.74	1.36	0.33	0	1	1	0	0	0	0	0	1	5096	1452	710	101.3	44
STRIP1	1	3	1	1	0.97	22.41	18.32	34.8	22.61	75.73	0.46	0.3	0.24	5.54	5.46	0.99	1.33	0	.	.	0	1	0	1	0	0	3257	838	729	119.71	21
ZCCHC3	1	3	5	5	0.81	23.24	35.32	29.18	21.4	85.91	0.34	0.25	0.41	7.7	6.47	0.84	.	6	4	.	0	1	0	0	1	1	2752	404	1523	1212	1
SLC45A3	1	2	31	.	.	2.63	1	6.62	7.51	15.13	0.44	0.5	0.07	3.83	3.63	0.95	2	0	.	.	0	0	0	.	.	.	3391	554	1381	415.5	5
RHPN2	1	3	5	5	.	9.46	8.64	12.57	12.07	33.27	0.38	0.36	0.26	4.41	5.85	1.32	6.33	0	1	.	0	1	0	1	0	1	3501	687	1404	137.4	15
GTPBP10	1	3	1	1	0.66	11.6	4.7	8.73	5.91	19.34	0.45	0.31	0.24	2.05	3.93	1.92	9	0	2	16	0	2	0	2	0	1	7489	388	6301	116.4	10
PNPT1	1	3	3	3	3.25	30.71	9.11	18.51	22.96	50.58	0.37	0.45	0.18	3.05	5.82	1.9	3.33	15	1	2	0	1	0	1	2	1	4549	784	2174	84	28
RRP36	1	3	5	5	.	84.28	112.05	85.73	71.85	269.62	0.32	0.27	0.42	5.92	7.35	1.24	1	1	6	1	0	0	0	1	1	2	1183	260	371	111.43	7
ZNF628	1	3	1	1	.	1.2	1.68	2.17	1.11	4.95	0.44	0.22	0.34	4.7	2.8	0.6	.	0	3	.	0	0	0	0	0	1	3562	1060	114	1590	3
ZCRB1	1	3	4	4	.	28.71	35.69	17.79	15.93	69.41	0.26	0.23	0.51	4.13	5.69	1.38	1.33	0	3	4	0	1	0	1	0	1	1808	218	981	93.43	8
NEK9	1	3	5	5	2.99	32.33	28.16	23.06	30.8	82.02	0.28	0.38	0.34	3.61	5.33	1.48	4	6	3	.	0	0	0	1	1	1	8278	980	3185	133.64	22
NKD2	1	3	5	5	.	4.68	5.35	4.52	5.45	15.32	0.29	0.36	0.35	4.81	5.23	1.09	.	0	.	.	0	0	0	0	0	0	2182	452	439	135.6	10
ANKRD13A	1	3	5	5	0.43	17.16	14.87	16.16	12.63	43.66	0.37	0.29	0.34	4.12	5.29	1.28	4	0	2	3	0	0	0	1	0	1	4241	591	1878	118.2	15
ZIC5	1	3	5	5	.	15.1	4.95	8.92	7.76	21.63	0.41	0.36	0.23	7.91	4.93	0.62	19.67	14	6	17	0	9	0	2	2	2	4497	640	2356	960	2
CNP	1	3	4	4	4.4	24.2	37.64	23.28	23.47	84.39	0.28	0.28	0.45	6.87	5.98	0.87	4.33	23	9	2	0	1	0	1	2	2	5172	422	3812	316.5	4
MAP3K9	1	3	5	5	.	3.52	2.26	3.06	2.52	7.85	0.39	0.32	0.29	3.81	2.42	0.64	6.33	0	.	1	0	0	0	1	0	0	11511	1105	7854	276.25	12
SURF4	1	2	31	.	0.76	77.12	23.73	136.01	179.74	339.48	0.4	0.53	0.07	7.01	7.65	1.09	4.67	0	13	3	0	0	0	.	.	.	2930	270	2044	135	6
NKX2-4	1	3	1	1	.	2.42	2.57	4.08	2.1	8.76	0.47	0.24	0.29	7.64	5.13	0.67	.	0	4	.	0	0	0	0	0	1	1738	355	544	532.5	2
GPANK1	1	3	5	5	.	12.16	18.58	20.52	13.04	52.14	0.39	0.25	0.36	6.76	4.57	0.68	0.33	0	.	1	0	0	0	0	0	0	2365	357	1037	535.5	3
FBXO44	1	3	3	3	.	5.48	7.55	5.53	8.03	21.12	0.26	0.38	0.36	6.3	4.56	0.72	.	0	2	.	0	0	0	0	0	1	2928	256	2054	153.6	6
PIGS	1	2	51	.	0.86	47.38	45.8	85.11	89.7	220.61	0.39	0.41	0.21	6.26	7.3	1.17	3	0	9	.	0	0	0	.	.	.	2529	556	832	139	12
LMF2	1	2	31	.	0.28	16.29	5.67	30.73	47.35	83.75	0.37	0.57	0.07	6.24	6.74	1.08	.	0	2	.	0	0	0	.	.	.	2593	708	444	151.71	14
ZNF101	1	3	1	1	.	7.93	5.65	9.66	4.33	19.65	0.49	0.22	0.29	2.94	3.07	1.05	3.33	0	.	7	0	0	0	1	0	0	4642	437	3206	327.75	4
C5orf30	1	3	1	1	.	8.24	4.16	8.52	4.53	17.2	0.5	0.26	0.24	.	.	.	.	0	3	.	0	0	0	0	0	1	2988	207	2120	621	3
CCDC102A	1	3	4	4	.	3.66	5.18	3.38	3.02	11.58	0.29	0.26	0.45	3.28	4.03	1.23	0.33	0	.	.	0	0	0	0	0	0	2432	551	563	206.63	9
ZNF670	1	3	1	1	.	2.88	1.1	4.08	1.91	7.1	0.57	0.27	0.16	-0.63	1.1	-1.76	2.67	0	.	3	0	2	0	1	0	0	4197	390	2811	292.5	4
PURB	1	3	5	5	0.44	10.03	3.62	3.91	4.16	11.69	0.33	0.36	0.31	5.46	5.67	1.04	.	9	3	.	6	6	0	0	1	1	9232	313	8117	939	1
BOC	1	2	31	.	.	2.24	1.56	3.54	4.45	9.55	0.37	0.47	0.16	4.08	2.22	0.54	1	0	.	.	0	0	0	.	.	.	4574	1116	601	186	20
PPP1R14A	1	3	4	4	.	5.39	12.95	5.41	8.99	27.35	0.2	0.33	0.47	3.8	4.25	1.12	0.67	0	1	.	0	0	0	0	0	1	560	148	81	111	4
DGCR6L	1	3	4	4	.	36.85	122.17	29.16	25.66	176.99	0.16	0.14	0.69	5.17	6.68	1.29	.	0	.	.	0	0	0	0	0	0	1172	221	437	132.6	5
BTBD6	1	3	4	4	.	24.15	41.2	28.02	19.33	88.56	0.32	0.22	0.47	7.15	6.46	0.9	1	0	8	.	0	0	0	1	0	2	2217	539	421	404.25	4
ADAM19	1	2	31	.	.	1.85	0.68	3.89	4.81	9.38	0.41	0.51	0.07	1.63	2.39	1.46	1	0	.	.	0	0	0	.	.	.	6481	919	3645	119.87	23
ATP23	1	3	5	5	.	6.58	8.19	8.8	5.63	22.61	0.39	0.25	0.36	2.39	3.21	1.34	0.33	0	.	.	0	0	0	0	0	0	3134	247	379	123.5	6
SEC11C	1	2	31	.	.	60.33	27.94	103.85	113.65	245.44	0.42	0.46	0.11	1.7	5.82	3.42	1	0	6	.	0	0	0	.	.	.	791	193	152	96.5	6
MRPS36	1	3	5	5	.	24.96	27.39	29.77	30.64	87.8	0.34	0.35	0.31	3.14	5.73	1.82	1	0	.	3	0	2	0	1	0	0	1315	104	933	78	4
KNSTRN	1	3	5	5	0.54	29.2	22.35	19.21	21.36	62.92	0.31	0.34	0.36	6.11	6.15	1.01	1.33	3	.	3	0	0	0	1	1	0	1757	317	691	105.67	9
MRFAP1	1	3	4	4	.	283.11	426.06	215.17	227.22	868.45	0.25	0.26	0.49	7.38	8.84	1.2	21.33	25	9	3	0	2	0	2	2	2	1574	128	1028	384	2
RASL10B	1	3	4	4	.	6.35	14.63	7.15	6.55	28.32	0.25	0.23	0.52	7.44	6.33	0.85	0.67	4	4	1	0	0	0	0	1	1	3215	204	2216	204	4
DMKN	1	1	41	.	.	26.74	40.82	31.46	33.32	105.6	0.3	0.32	0.39	8.36	6.98	0.84	0.33	0	7.92	.	0	0	0	.	.	.	1924	477	322	95.4	16
SMDT1	1	2	41	.	.	13.31	27.2	15.85	14.14	57.19	0.28	0.25	0.48	5.87	6.02	1.03	0.33	0	.	.	0	0	0	.	.	.	1562	108	1169	162	3
CENPL	1	3	1	1	.	9.11	5.13	12.86	6.66	24.65	0.52	0.27	0.21	3.13	4.08	1.3	6	0	.	4	0	0	0	1	0	0	2706	345	898	258.75	6
LHX4	1	3	3	3	.	7.21	3.17	4.09	5.06	12.32	0.33	0.41	0.26	4.42	3.4	0.77	2.67	0	.	.	0	1	0	1	0	0	5844	391	474	195.5	6
MYO1C	1	3	5	5	4.29	17.43	31.68	23.46	20.86	76	0.31	0.27	0.42	5.45	6.18	1.13	1.67	2	2	.	2	0	1	1	1	1	4931	1064	1540	99.75	32
MICALL1	1	3	4	4	3.21	22.67	34.17	23.76	21.16	79.09	0.3	0.27	0.43	5.58	5.9	1.06	2.33	1	1	.	0	0	0	1	1	1	4710	864	1628	162	16
SSH2	1	3	1	1	.	5.56	2.16	4.03	3.29	9.48	0.43	0.35	0.23	3.17	3.69	1.16	20.67	9	1	7	0	0	0	2	1	1	9484	1451	4903	272.06	16
TANC1	1	3	3	3	0.52	9.12	3.31	5.32	6.18	14.81	0.36	0.42	0.22	3.71	4.63	1.25	6.67	5	.	0	0	1	0	2	1	0	7501	1862	1647	223.44	27
CEP295	1	3	1	1	.	10.27	2.15	4.92	3.19	10.26	0.48	0.31	0.21	3.57	4.31	1.21	1	3	.	.	0	0	0	1	1	0	8014	2602	87	269.17	30
TNKS1BP1	1	3	3	3	3.23	12.2	7.44	17.64	19.49	44.57	0.4	0.44	0.17	4.22	4.57	1.08	2	10	.	0	0	0	0	1	2	0	5820	1730	465	519	12
ITPRIP	1	1	11	.	0.09	3.12	0.46	12.09	8.22	20.76	0.58	0.4	0.02	4.52	3.13	0.69	.	0	4	.	0	0	0	.	.	.	6585	548	4712	1644	2
DOCK7	1	3	5	5	3.5	21.61	9.95	9.9	11.2	31.05	0.32	0.36	0.32	2.33	5.2	2.23	1.33	3	0	1	0	0	0	1	1	0	7233	2141	688	128.46	50
TMEM205	1	2	31	.	.	29.75	13.82	75.28	95.3	184.41	0.41	0.52	0.07	6.86	5.77	0.84	.	0	4.98	.	0	0	0	.	.	.	1256	190	39	190	3
ZNF764	1	3	1	1	.	6.72	6.89	11.58	4.94	23.41	0.49	0.21	0.29	7.12	4.41	0.62	2.67	3	.	2	0	0	0	1	1	0	2846	408	1430	408	3
RWDD2A	1	3	1	1	.	5.84	3.05	6.32	4.86	14.22	0.44	0.34	0.21	5.01	3.82	0.76	2.33	0	1	1	0	2	0	1	0	1	3769	293	2663	439.5	3
ZNF622	1	3	1	1	1.6	19.29	21.1	36.3	23.81	81.21	0.45	0.29	0.26	5.89	6.28	1.07	1	0	3	.	0	0	0	1	0	1	1707	478	138	239	6
ARMC6	1	3	5	5	3.47	33.58	46.37	38.13	29.48	113.98	0.33	0.26	0.41	5.56	5.72	1.03	1	0	6	.	0	0	0	1	0	2	2461	502	550	188.25	9
IMP4	1	3	4	4	1.49	60.27	101.94	67.65	48.61	218.2	0.31	0.22	0.47	5.89	6.41	1.09	6	0	4	.	0	0	0	1	0	1	2411	292	1493	97.33	9
HAUS8	1	3	1	1	1.01	13.57	17.66	33.99	11.2	62.85	0.54	0.18	0.28	5.83	4.31	0.74	1	2	1	.	0	0	0	1	1	1	1407	411	112	112.09	11
METTL18	1	3	1	1	0.06	6.97	3.83	9.02	5.65	18.5	0.49	0.31	0.21	2.54	4.24	1.67	.	0	.	.	0	0	0	0	0	0	1462	373	48	1119	2
PGAP3	1	2	31	.	.	2.45	0.77	5.27	5.24	11.28	0.47	0.46	0.07	4.82	3.66	0.76	.	0	1	.	0	0	0	.	.	.	2687	321	1681	120.38	8
TMEM259	1	2	31	.	.	38.51	9.67	55.24	71.08	135.99	0.41	0.52	0.07	6.97	7.68	1.1	1	0	.	1	0	0	0	.	.	.	2687	621	1235	169.36	11
SNX21	1	3	5	5	.	3.77	4.84	4.35	2.76	11.95	0.36	0.23	0.41	6.28	2.85	0.45	.	0	1	.	0	0	0	0	0	1	3206	374	1962	280.5	4
DIXDC1	1	3	3	3	.	4.63	2.41	3.88	4.18	10.47	0.37	0.4	0.23	3.21	3.88	1.21	5.33	0	.	1	0	0	0	1	0	0	5826	684	3614	102.6	20
CIPC	1	3	5	5	.	11.88	5.39	8.18	7.92	21.49	0.38	0.37	0.25	2.65	4.01	1.51	7.33	1	.	5	0	0	0	2	1	0	4325	400	2969	400	4
DMAC1	1	2	41	.	.	15.6	25.99	15.78	15.16	56.94	0.28	0.27	0.46	4.29	5.64	1.31	1.33	0	.	1	0	0	0	.	.	.	2456	113	2083	169.5	2
CALML4	1	3	3	3	.	7.52	3.55	5.54	6.05	15.15	0.37	0.4	0.23	.	2.21	.	2	0	.	.	0	0	0	1	0	0	3857	154	3310	92.4	5
HIST3H2A	1	3	5	5	.	9.73	19.26	9.88	16.03	45.17	0.22	0.35	0.43	.	.	.	.	0	4	.	0	0	0	0	0	1	510	131	61	393	1
MVB12B	1	3	5	5	.	2.79	3.6	3.22	2.3	9.12	0.35	0.25	0.39	3.44	3.38	0.98	0.67	0	.	.	0	0	0	0	0	0	4838	320	3778	96	10
FCHSD1	1	3	3	3	.	2.55	2.14	3.39	4.41	9.94	0.34	0.44	0.22	4.56	2.15	0.47	.	0	.	1	0	0	0	0	0	0	4319	691	2196	103.65	20
ABCC10	1	2	31	.	.	5.96	1.28	10.43	12.96	24.67	0.42	0.53	0.05	6.01	4.21	0.7	0.67	0	1	.	0	0	0	.	.	.	5043	1493	334	213.29	22
TRIM47	1	3	5	5	0.13	2.12	3.66	4.87	3.91	12.44	0.39	0.31	0.29	5.19	2.98	0.57	.	3	.	.	0	0	0	0	1	0	2269	639	319	319.5	6
ITPA	1	3	4	4	3.75	53.75	85.78	61.54	53.52	200.84	0.31	0.27	0.43	6.97	7.23	1.04	1	0	8	.	0	0	0	1	0	2	1037	195	408	73.13	8
KLHL13	1	3	3	3	0.33	7.05	2.86	4.96	6.19	14.02	0.35	0.44	0.2	0.31	3.32	10.82	3.67	11	1	1	0	1	0	1	2	1	3342	640	1095	274.29	8
BMF	1	3	5	5	.	1.87	2.19	3.15	2.71	8.05	0.39	0.34	0.27	4.95	3.36	0.68	2.67	3	.	1	0	0	0	1	1	0	4692	185	3897	185	5
TMEM54	1	2	31	.	.	10.55	21.54	17.98	23.38	62.89	0.29	0.37	0.34	4.96	5.45	1.1	.	0	1	.	0	0	0	.	.	.	1030	223	212	111.5	6
SELENOI	1	2	31	.	.	21.27	1.47	17.72	22.9	42.09	0.42	0.54	0.03	2.8	5.44	1.94	26.67	0	.	12	0	0	0	.	.	.	8066	398	6788	119.4	10
MFN1	1	2	51	.	0.51	18.72	7.5	9.98	10.74	28.22	0.35	0.38	0.27	3.19	5.06	1.59	4	0	.	2	0	0	0	.	.	.	5212	742	1167	130.94	18
SYS1	1	2	11	.	.	8.91	6.41	21.17	15.68	43.26	0.49	0.36	0.15	4.66	3.6	0.77	3	0	4.71	.	0	0	0	.	.	.	2728	157	2107	157	4
RCCD1	1	3	5	5	0.13	10.82	12.54	14.24	10.93	37.72	0.38	0.29	0.33	6.64	5.8	0.87	1.67	0	3	.	0	0	0	1	0	1	2675	377	1356	161.57	8
INTS4	1	3	5	5	0.66	14.19	11.5	14.02	14.66	40.18	0.35	0.36	0.29	2.15	3.83	1.78	1	0	.	.	0	0	0	1	0	0	3146	964	229	125.74	23
TRIM41	1	3	5	5	.	22.49	27.49	19.21	19.73	66.43	0.29	0.3	0.41	8.16	5.52	0.68	3	0	5.96	.	0	0	0	1	0	2	3645	631	1033	315.5	6
TP53RK	1	3	5	5	0.54	9.7	9.72	12.33	8.26	30.31	0.41	0.27	0.32	4.94	5.05	1.02	4	1	2	1	0	0	0	1	1	1	3180	254	2388	381	2
HLA-DPA1	1	2	31	.	.	7.29	4.2	17.69	27.59	49.47	0.36	0.56	0.08	3.3	4.67	1.42	0.67	0	.	.	0	0	0	.	.	.	1653	261	791	195.75	5
CCDC120	1	3	5	5	.	4.2	4.75	5.23	3.64	13.63	0.38	0.27	0.35	4.98	3.29	0.66	2.33	0	.	1	0	0	0	1	0	0	3467	697	1862	209.1	11
LUZP1	1	3	5	5	1.47	10.99	5.59	9.89	8.32	23.81	0.42	0.35	0.23	6.44	4.65	0.72	9.67	5	3	0	0	0	0	2	1	1	8412	1077	4872	1615.5	4
SLC18B1	1	2	31	.	.	22.95	6.94	37.42	53.32	97.69	0.38	0.55	0.07	2.94	5.6	1.91	3	0	.	1	0	0	0	.	.	.	2452	457	902	97.93	14
TSSK3	1	3	3	3	.	13.64	2.04	6.64	10.02	18.7	0.35	0.54	0.11	7.04	5.24	0.74	.	0	.	.	0	0	0	0	0	0	1026	269	69	403.5	2
WDR34	1	3	4	4	.	46.69	94.71	46.99	46.63	188.33	0.25	0.25	0.5	.	.	.	.	0	5	.	0	0	0	0	0	2	1823	537	83	179	9
EMILIN3	1	1	31	.	.	5.51	0.84	14.6	14.81	30.24	0.48	0.49	0.03	6.38	3.58	0.56	1	0	1	.	0	0	0	.	.	.	3791	767	1302	575.25	4
GNG7	1	3	4	4	.	4.55	7.98	3.6	3.89	15.48	0.23	0.25	0.52	1.95	2.96	1.52	0.67	1	2	.	0	0	0	0	1	1	4193	69	3802	103.5	5
CCDC97	1	3	4	4	0.55	23.2	36.56	24.28	20.45	81.29	0.3	0.25	0.45	6	5.79	0.97	2	0	7	.	0	1	0	1	0	2	3329	344	2168	206.4	5
CCDC32	1	3	5	5	.	7.83	11.4	9.08	7.6	28.08	0.32	0.27	0.41	1.96	2.11	1.08	0.67	0	.	.	0	0	0	0	0	0	1509	186	1058	186	4
GADD45GI	1	3	5	5	.	.	79.95	69.6	72.79	222.33	0.31	0.33	0.36	.	.	.	1.67	0	.	.	0	0	0	1	0	0	.	.	52	.	.
ADCK2	1	2	31	.	.	19.83	7.51	43.31	42.1	92.93	0.47	0.45	0.08	8.08	6.33	0.78	1	0	1	.	0	0	0	.	.	.	2574	627	305	235.13	8
ANKRD40	1	3	5	5	.	34.69	21.95	23.54	21.45	66.94	0.35	0.32	0.33	4.02	5.56	1.38	24	13	7	8	0	1	0	2	2	2	4166	369	2807	221.4	5
ZNF830	1	3	1	1	0.76	14.3	9.45	16.49	9.87	35.8	0.46	0.28	0.26	5.25	5.23	1	.	6	.	.	0	2	0	0	1	0	2238	373	501	1119	1
RFT1	1	2	31	.	.	15.82	4.64	33.79	41.82	80.25	0.42	0.52	0.06	4.67	4.32	0.93	5	0	3	3	0	0	0	.	.	.	5081	542	3420	125.08	13
ZNF300	1	3	1	1	.	6.25	1.58	3.91	2.48	7.97	0.49	0.31	0.2	2.22	4.31	1.94	1.33	6	.	3	0	0	0	1	1	0	3258	605	1032	453.75	6
TIFA	1	3	1	1	.	4.33	3.74	7.77	3.76	15.27	0.51	0.25	0.25	2.52	3.61	1.44	.	2	3	.	0	1	0	0	1	1	4163	185	2236	555	2
MGME1	1	3	5	5	0.63	40.83	27.72	37.96	35.24	100.92	0.38	0.35	0.27	4.97	6.17	1.24	10.33	2	.	.	0	0	0	2	1	0	2231	345	1013	258.75	5
IGSF8	1	2	31	.	.	10.88	1.62	24.99	39.55	66.16	0.38	0.6	0.02	4.19	5.21	1.24	1.33	0	3	.	0	0	0	.	.	.	2270	614	285	307	7
SNX18	1	3	5	5	0.13	4.85	2.67	3.53	2.99	9.19	0.38	0.33	0.29	4.94	3.94	0.8	.	1	3	3	0	1	0	0	1	1	5223	625	1165	937.5	2
VPS26B	1	3	4	4	0.58	18.39	29.97	16.81	15.98	62.76	0.27	0.25	0.48	5.16	5.39	1.04	2	0	.	.	0	0	4	1	0	0	3661	337	2202	168.5	6
NACC1	1	3	4	4	0.95	27.75	40.78	30.15	21.93	92.86	0.32	0.24	0.44	6.15	6.26	1.02	5.67	19	7	5	0	1	1	1	2	2	4524	528	2741	316.8	6
MED8	1	3	5	5	.	27.53	37.66	37.26	25.68	100.61	0.37	0.26	0.37	4.35	5.68	1.31	0.67	0	8.99	.	0	0	0	0	0	2	1968	269	542	115.29	7
LARP4	1	3	3	3	2.2	30.26	8.38	12.35	12.64	33.37	0.37	0.38	0.25	2.79	5.97	2.14	55	16	4	1	0	3	0	2	2	1	6441	725	4141	135.94	16
TXNRD3	1	3	4	4	.	5.53	6.15	4.13	2.93	13.21	0.31	0.22	0.47	2.66	4.02	1.51	0.67	0	.	.	0	0	0	0	0	0	2921	644	853	120.75	16
LRRC37B	1	2	11	.	.	2.91	1.5	4.03	2.3	7.84	0.51	0.29	0.19	3.25	2.93	0.9	0.33	0	.	.	0	0	0	.	.	.	3697	866	172	216.5	15
MBD6	1	3	4	4	.	12.6	18.53	10.22	12.07	40.82	0.25	0.3	0.45	6.25	4.9	0.78	2	2	6	1	0	0	0	1	1	2	4202	1004	914	273.82	13
GPRIN1	1	3	5	5	.	11.16	16.42	16.86	10.92	44.2	0.38	0.25	0.37	3.63	4.57	1.26	.	0	2	.	0	0	0	0	0	1	4234	1009	1006	3027	2
STK11IP	1	3	5	5	0.46	5.62	7.83	8.7	7.84	24.38	0.36	0.32	0.32	2.79	3.68	1.32	.	0	3	.	0	0	0	0	0	1	3618	1089	258	136.13	25
TUBGCP5	1	3	5	5	0.06	11.02	4.64	8.3	7.54	20.48	0.41	0.37	0.23	3.45	5.02	1.45	1	0	.	.	0	0	0	1	0	0	3744	1025	643	133.7	23
FMNL2	1	3	3	3	0.21	12.52	2.94	5.38	10.66	18.99	0.28	0.56	0.15	3.57	5.23	1.46	10	4	1	3	0	0	0	2	1	1	5630	1093	1929	126.12	26
ESCO1	1	3	1	1	.	13.7	6.44	10.19	4.14	20.77	0.49	0.2	0.31	1.7	4.61	2.71	6.67	0	.	.	0	0	0	2	0	0	4488	841	1042	280.33	12
RNF157	1	3	4	4	.	9.94	19.95	9.46	10.08	39.49	0.24	0.26	0.51	2.76	3.75	1.36	1.33	0	1	.	0	0	3	1	0	1	5054	680	2782	107.37	19
GALNT13	1	2	31	.	.	8.44	1.53	5.41	7.03	13.97	0.39	0.5	0.11	.	-1.71	.	4.67	0	1	.	0	0	0	.	.	.	5657	557	3426	151.91	13
KLHL29	1	3	5	5	.	3.72	4.37	3.28	2.84	10.49	0.31	0.27	0.42	3.88	3.63	0.93	1.67	0	.	.	0	0	0	1	0	0	5325	876	1949	219	14
LENG8	1	3	3	3	0.3	30.91	11.73	18.1	33.33	63.16	0.29	0.53	0.19	6.65	6.72	1.01	6.67	16	3	2	7	0	0	2	2	1	3658	801	1118	160.2	16
PWWP2A	1	3	5	5	0.16	6.81	3.51	4.84	3.45	11.8	0.41	0.29	0.3	4.84	4.19	0.87	5.33	0	.	2	0	0	0	1	0	0	3373	756	2273	1134	2
SMYD4	1	3	1	1	.	11.89	7.78	15.73	9.11	32.61	0.48	0.28	0.24	4.13	4.53	1.1	2	0	2	.	0	0	0	1	0	1	4405	805	1751	241.5	11
TMEM123	1	2	31	.	.	60.78	11.78	44.76	66.47	123.02	0.36	0.54	0.1	2.68	7.65	2.85	28.33	0	8	9	0	0	0	.	.	.	3304	209	2542	125.4	5
ATG4A	1	3	5	5	.	13.27	8.5	11.78	9.47	29.75	0.4	0.32	0.29	1.78	4.61	2.6	2.67	0	2	.	0	0	0	1	0	1	2205	399	959	92.08	13
LRRC42	1	3	5	5	0.98	20.62	30.21	29.01	26.23	85.45	0.34	0.31	0.35	3.44	6.07	1.77	1	4	2	1	0	0	0	1	1	1	1764	429	229	183.86	9
ARHGAP33	1	3	5	5	.	2.36	2.67	2.34	2.44	7.45	0.31	0.33	0.36	5.04	3.72	0.74	0.67	0	.	.	0	0	0	0	0	0	4352	1288	393	184	21
WDFY2	1	3	5	5	.	3.94	3.1	3.2	3	9.3	0.34	0.32	0.33	2.17	1.94	0.89	2.67	0	.	1	0	0	0	1	0	0	9369	401	2266	100.25	12
DNTTIP1	1	3	5	5	0.41	44.51	74.16	56.72	44.84	175.72	0.32	0.26	0.42	5.96	6.76	1.13	1	0	2	.	0	0	0	1	0	1	1264	330	232	76.15	13
RBP7	1	3	4	4	.	2.8	7.45	4.27	5.06	16.78	0.25	0.3	0.44	1.01	4.6	4.58	.	0	.	.	0	0	0	0	0	0	625	135	188	101.25	4
TOP1MT	1	3	4	4	.	24.53	48.18	21.85	19.91	89.94	0.24	0.22	0.54	5.07	5.46	1.08	1	0	1	.	0	0	0	1	0	1	1942	602	117	129	14
RPL39L	1	3	4	4	.	16.19	36.37	15.47	15.95	67.79	0.23	0.24	0.54	.	5.3	.	.	0	4	.	0	0	0	0	0	1	729	52	192	156	3
AZIN2	1	3	4	4	.	2.8	4.58	3.51	2.56	10.65	0.33	0.24	0.43	3.39	0.24	0.07	.	0	.	.	0	0	0	0	0	0	5240	461	349	153.67	12
OSR2	1	3	5	5	.	4.39	6.1	6.26	3.12	15.48	0.4	0.2	0.39	2.95	3.33	1.13	1	0	2	.	0	1	0	1	0	1	1834	313	429	313	4
GNB1L	1	3	4	4	0.64	8.27	15.73	7.64	7.24	30.61	0.25	0.24	0.51	5.05	2.81	0.56	0.33	0	4	1	0	0	0	0	0	1	6642	328	298	164	8
MOB2	1	3	5	5	.	10.68	16.24	16.85	10.52	43.61	0.39	0.24	0.37	3.16	4.64	1.47	.	0	2	.	0	0	0	0	0	1	1745	269	724	161.4	5
ART5	1	1	31	.	.	3.35	1.73	8.38	9.21	19.33	0.43	0.48	0.09	2.37	1.91	0.81	.	0	.	.	0	0	0	.	.	.	1232	292	232	219	4
ZFP91	1	3	5	5	0.58	24.92	11.46	17.19	13.86	42.5	0.4	0.33	0.27	4.32	5.1	1.18	36	21	6.31	20	0	0	0	2	2	2	5776	571	3844	155.73	11
COMMD7	1	3	5	5	0.33	14.01	23.17	17.73	13.43	54.33	0.33	0.25	0.43	1.27	5.07	4	0.67	0	4	.	0	0	1	0	0	1	1362	201	691	67	9
RBM33	1	3	1	1	0.59	15.24	6.04	12.37	8.6	27.02	0.46	0.32	0.22	3.82	5.01	1.31	35.33	7	1	10	0	1	0	2	1	1	10168	1171	6444	195.17	18
TMEM203	1	2	11	.	.	23.33	28.13	39.25	22.37	89.74	0.44	0.25	0.31	7.91	6.72	0.85	.	0	.	.	0	0	0	.	.	.	1567	137	922	411	1
EGLN2	1	3	4	4	.	22.98	33.39	24.62	17.18	75.19	0.33	0.23	0.44	3.17	0.01	0	0.33	0	7.33	.	0	0	3	0	0	2	2100	408	577	244.8	6
MRPL53	1	3	4	4	0.33	41.07	77.12	43.14	47.35	167.61	0.26	0.28	0.46	.	3.71	.	1	2	4	1	0	0	0	1	1	1	496	113	161	113	3
CNTROB	1	3	5	5	.	17.05	18.85	16.61	16.74	52.19	0.32	0.32	0.36	5.57	5.09	0.91	0.33	0	1	.	0	0	0	0	0	1	3996	904	409	142.74	19
SNAP47	1	3	5	5	0.16	38.07	60.48	56.28	31.81	148.57	0.38	0.21	0.41	5.13	4.87	0.95	1	0	2	1	0	0	0	1	0	1	1923	420	558	315	5
TADA1	1	3	1	1	.	19.72	15.12	43.21	17.28	75.61	0.57	0.23	0.2	4.2	5.54	1.32	14.33	0	1	1	0	2	0	2	0	1	2096	336	1057	126	8
THEM4	1	3	5	5	0.04	16.61	16.36	13.02	11.7	41.08	0.32	0.28	0.4	3.54	3.8	1.07	2.33	0	0	.	0	0	0	1	0	0	4798	241	4022	120.5	6
CCND1	1	3	4	4	.	10.53	13.12	6.16	10.09	29.38	0.21	0.34	0.45	5.67	6.04	1.07	4	31	2	4	0	1	0	1	2	1	4238	296	3192	177.6	5
GLMN	1	3	1	1	1.83	26.49	8.12	17.62	13.08	38.82	0.45	0.34	0.21	3.36	5.72	1.7	1	0	1	.	0	0	0	1	0	1	2006	595	132	99.17	19
ANKH	1	2	31	.	.	6.25	3.48	5.63	7.69	16.8	0.34	0.46	0.21	4.62	5.16	1.12	3.33	0	7	2	0	0	0	.	.	.	8207	493	6397	123.25	12
NAA15	1	3	5	5	20.63	58.34	16.03	22	21.26	59.29	0.37	0.36	0.27	3.08	5.82	1.89	28	14	4	9	0	0	0	2	2	1	6174	867	2697	130.05	20
CCNE2	1	3	1	1	.	16.63	4.78	14.94	8.89	28.6	0.52	0.31	0.17	2.9	3.53	1.22	16.67	7	3	10	0	3	0	2	1	1	2674	405	1408	110.45	12
PI4KA	1	3	5	5	1.21	26.3	27.78	21.91	26.76	76.45	0.29	0.35	0.36	4.45	6.15	1.38	1	0	.	.	0	0	0	1	0	0	6751	2103	356	114.71	55
TSR2	1	3	5	5	0.37	67.16	94.6	73.16	75.67	243.43	0.3	0.31	0.39	4.9	5.44	1.11	6.67	1	8	.	0	0	1	2	1	2	4076	192	3482	115.2	5
OLFM2	1	1	31	.	.	2.63	2.86	7.48	8.79	19.13	0.39	0.46	0.15	6.19	3.06	0.5	1	0	.	2	0	0	0	.	.	.	1982	455	468	227.5	6
UBE2J2	1	2	41	.	.	21.94	29.55	26.6	19.67	75.82	0.35	0.26	0.39	6.31	6.53	1.03	2	0	5	1	0	0	0	.	.	.	2260	260	1291	130	7
C21orf58	1	3	3	3	.	10.85	6.7	7.23	10.12	24.04	0.3	0.42	0.28	9.02	5.99	0.66	0.33	0	.	1	0	0	0	0	0	0	2970	323	869	121.13	8
YBEY	1	3	4	4	.	11.24	14.41	9.65	8.92	32.97	0.29	0.27	0.44	8.1	6.07	0.75	.	0	1	.	0	0	0	0	0	1	739	168	117	126	5
SMIM11A	1	2	41	.	.	30.21	53.32	36.21	39.72	129.25	0.28	0.31	0.41	.	.	.	.	0	.	.	0	0	0	.	.	.	840	59	528	88.5	4
FAM207A	1	3	4	4	.	40.02	57.52	28.91	29.16	115.59	0.25	0.25	0.5	6.44	7.48	1.16	.	0	4	.	0	0	0	0	0	1	892	231	186	115.5	6
RPUSD1	1	3	4	4	.	28.87	43.92	26.29	21.77	91.98	0.29	0.24	0.48	7.01	6	0.86	.	0	1	.	0	0	0	0	0	1	2048	313	976	187.8	6
EXOSC6	1	3	5	5	2.95	15.49	17.2	16.02	13.03	46.24	0.35	0.28	0.37	7.39	5.8	0.78	.	6	4	.	0	0	0	0	1	1	5163	273	851	819	1
FBXO32	1	3	5	5	.	3.4	3.17	3.94	2.59	9.7	0.41	0.27	0.33	2.52	2.76	1.1	1.33	5	.	3	0	3	0	1	1	0	6744	356	5486	118.67	9
ZNF354B	1	3	1	1	.	9.64	1.51	6.99	3.29	11.79	0.59	0.28	0.13	2.76	3.99	1.45	3.33	0	.	.	0	1	0	1	0	0	2794	613	132	459.75	5
MYO18A	1	3	3	3	2.21	4.97	2.35	5.63	7.69	15.67	0.36	0.49	0.15	4.34	4.13	0.95	0.33	0	.	.	0	0	1	0	0	0	9980	2055	1260	150.37	42
SLC36A1	1	2	31	.	.	7.65	1.8	8.74	8.33	18.87	0.46	0.44	0.1	2.93	3.36	1.15	4.33	0	.	4	0	0	0	.	.	.	5772	477	4127	143.1	11
SCAMP4	1	2	31	.	.	31.44	10.04	59.65	70.07	139.76	0.43	0.5	0.07	5.8	5.68	0.98	4	0	12	1	0	0	0	.	.	.	2501	230	1733	115	7
PTP4A2	1	3	5	5	.	87.57	59.59	61.09	58.91	179.6	0.34	0.33	0.33	4.25	6.86	1.61	24	57	11	14	7	0	0	2	2	2	3910	168	2431	100.8	6
SELENOM	1	1	31	.	.	26.25	26.74	46.27	57.15	130.16	0.36	0.44	0.21	8.06	3.77	0.47	.	0	.	.	0	0	0	.	.	.	694	146	198	87.6	5
PIGU	1	2	31	.	.	19.29	6.85	45.94	50.51	103.3	0.44	0.49	0.07	3.87	5.59	1.45	.	0	3	.	0	0	0	.	.	.	1639	436	324	109	12
SLC44A1	1	2	31	.	.	14.53	2.94	12.28	19.23	34.45	0.36	0.56	0.09	1.62	4.18	2.58	4.67	0	.	.	0	0	0	.	.	.	10482	658	8291	123.38	16
C20orf96	1	3	3	3	.	6.03	7.21	6.98	10.33	24.52	0.28	0.42	0.29	5.32	5.08	0.96	0.67	0	5	1	0	0	0	0	0	2	1576	364	344	99.27	11
HIST1H2B	1	3	5	5	.	.	74.77	83.81	85.25	243.83	0.34	0.35	0.31	.	.	.	1	0	.	.	0	0	0	1	0	0	.	.	398	.	.
ZSWIM1	1	3	5	5	.	8.12	9.66	10.3	7.36	27.32	0.38	0.27	0.35	5.69	4.05	0.71	.	1	4	.	0	0	0	0	1	1	2769	486	1216	1458	2
B3GALT6	1	2	31	.	.	9.94	6.52	17.4	15.14	39.06	0.45	0.39	0.17	8.1	6.2	0.77	.	0	6	.	0	0	0	.	.	.	2805	330	1773	990	1
BRI3BP	1	2	31	.	.	21.65	6.97	26.77	32.25	65.99	0.41	0.49	0.11	4.48	5.59	1.25	8.67	0	3	6	0	0	0	.	.	.	6703	252	373	252	3
MED30	1	3	1	1	.	8.17	14.31	17.15	9.54	41	0.42	0.23	0.35	2.42	4.92	2.04	3.33	1	1	2	0	0	0	1	1	1	985	179	284	134.25	4
TMEM41A	1	2	31	.	.	11.24	2.22	21.82	20.59	44.63	0.49	0.46	0.05	4.79	4.8	1	6.67	0	4	2	0	0	0	.	.	.	2805	265	1936	159	5
MSANTD3	1	3	5	5	.	20.31	22.27	16.91	13.54	52.72	0.32	0.26	0.42	1.58	4.65	2.94	2	8	.	2	0	0	0	1	1	0	1880	276	768	414	3
CDKN2AIPL	1	3	5	5	0.74	21.36	27.13	22.87	28.99	78.98	0.29	0.37	0.34	4.27	4.45	1.04	1.33	0	3	2	0	0	0	1	0	1	.	.	850	.	.
ERI2	1	3	1	1	.	11.66	4.18	7.6	5.71	17.48	0.43	0.33	0.24	2.94	4.66	1.58	.	1	.	12	0	1	0	0	1	0	3502	692	449	230.67	9
DTD2	1	3	5	5	.	11.09	9.67	6.48	6.67	22.82	0.28	0.29	0.42	1.09	3.34	3.07	1.33	0	.	0	0	0	0	1	0	0	2713	169	2093	169	3
WDR89	1	3	1	1	0.5	10.45	4.62	10.23	5.52	20.37	0.5	0.27	0.23	1.89	4.05	2.14	.	0	.	.	0	0	0	0	0	0	3109	388	1740	1164	3
CFAP36	1	3	5	5	0.23	39.71	37.33	29.51	32.8	99.65	0.3	0.33	0.37	1.81	5.96	3.3	1	0	.	.	0	0	0	1	0	0	1184	343	72	102.9	10
CDCA5	1	3	1	1	0.13	55.87	80.18	95.45	50.92	226.55	0.42	0.22	0.35	6.45	6.55	1.01	7.67	1	15	1	0	0	4	2	1	2	2475	253	1652	126.5	6
SLC46A1	1	2	31	.	.	2.31	0.51	4.62	4.36	9.49	0.49	0.46	0.05	4.63	2.59	0.56	2.67	0	.	2	0	0	0	.	.	.	6492	460	5011	276	5
SLC35A4	1	2	41	.	.	52.41	88.18	52.14	46.56	186.88	0.28	0.25	0.47	6.25	6.12	0.98	.	0	13	.	0	0	0	.	.	.	2666	325	960	975	3
DYNLL2	1	3	4	4	.	53.41	72.36	51.31	40.29	163.97	0.31	0.25	0.44	5.53	5.97	1.08	21.67	21	7	7	0	1	0	2	2	2	6807	90	978	135	3
UBE2F	1	3	4	4	0.23	26.08	36.55	24.65	17.49	78.69	0.31	0.22	0.46	1.38	3.73	2.71	2	2	.	2	0	1	0	1	1	0	2137	186	1444	62	10
SRXN1	1	3	5	5	.	20.51	28.97	21.72	19.2	69.89	0.31	0.27	0.41	-2.68	1.47	-0.55	3.33	0	1	1	0	0	0	1	0	1	2528	138	2099	207	2
SYTL4	1	3	3	3	.	2.85	1.75	3.54	3.43	8.72	0.41	0.39	0.2	0.26	1.27	4.86	1.33	0	.	.	0	0	0	1	0	0	3998	672	1537	126	20
EDARADD	1	3	1	1	.	3.76	4.61	6.12	3.13	13.86	0.44	0.23	0.33	2.45	3.35	1.36	1.33	0	3	.	0	0	0	1	0	1	3088	216	2059	108	6
ROMO1	1	2	41	.	.	85.65	224.1	100.09	115.36	439.55	0.23	0.26	0.51	.	7.69	.	1	0	0	.	0	0	0	.	.	.	366	80	74	120	3
ZNF280B	1	3	1	1	.	5.96	2.3	7.56	2.67	12.53	0.6	0.21	0.18	4.01	3.61	0.9	.	0	.	.	0	0	0	0	0	0	5309	544	3325	1632	4
SIRPA	1	2	31	.	.	3.33	1.37	6.82	6.91	15.1	0.45	0.46	0.09	4.06	3.75	0.93	1	0	.	1	0	0	0	.	.	.	4580	505	2326	189.38	8
DTD1	1	3	4	4	.	40.42	91.96	37.89	39.01	168.86	0.22	0.23	0.54	2.14	3.87	1.81	1.33	0	1	.	0	0	0	1	0	1	3953	210	577	126	6
FAM210B	1	2	41	.	.	17.1	22.05	13.89	16.63	52.57	0.26	0.32	0.42	5.34	6.41	1.2	0.67	0	4	.	0	0	0	.	.	.	2987	193	2376	193	3
STK35	1	3	5	5	.	11.52	13.28	10.6	9.82	33.7	0.31	0.29	0.39	6.04	4.92	0.81	11	6	2	9	0	1	0	2	1	1	6469	535	4809	535	4
SPSB3	1	3	5	5	.	11.73	12.9	13.52	14.18	40.61	0.33	0.35	0.32	6.29	2.43	0.39	0.33	0	1	.	0	0	0	0	0	1	1535	356	385	178	7
SPSB4	1	3	5	5	.	2.7	3.98	4.79	3.46	12.23	0.39	0.28	0.33	3.77	3.51	0.93	0.67	0	.	.	0	0	0	0	0	0	2963	274	1342	411	3
SOCS4	1	3	5	5	.	13.99	4.69	5.59	4.16	14.44	0.39	0.29	0.32	2.88	4.65	1.61	.	11	1	.	1	4	0	0	2	1	6903	441	5125	1323	3
DGUOK	1	3	4	4	.	47.87	91.18	54.31	62.39	207.89	0.26	0.3	0.44	3.57	6.86	1.92	1.33	3	6	0	0	0	0	1	1	2	1075	278	225	119.14	7
DCBLD2	1	2	31	.	.	14.6	0.86	11.23	15.3	27.39	0.41	0.56	0.03	3.07	4.27	1.39	18	0	.	6	0	0	0	.	.	.	6128	776	3402	145.5	16
COLEC12	1	2	31	.	.	9.01	0.69	10.88	16.77	28.35	0.38	0.59	0.02	2.47	4.8	1.94	1	0	.	3	0	0	0	.	.	.	5724	743	690	222.9	10
TOR2A	1	1	51	.	.	6.03	7.49	11.1	9.93	28.52	0.39	0.35	0.26	5.44	4.17	0.77	0.67	0	4	.	0	0	0	.	.	.	1500	322	1692	193.2	5
UBE3B	1	3	5	5	.	9	8.4	7.14	7.47	23.01	0.31	0.32	0.37	4.29	3.98	0.93	2	0	1	2	0	0	0	1	0	1	5730	1069	1923	123.35	28
CHST14	1	2	31	.	.	8.32	1.99	17.96	22.35	42.31	0.42	0.53	0.05	7.12	5.27	0.74	.	0	4	.	0	0	0	.	.	.	2175	377	814	1131	1
JDP2	1	3	1	1	.	0.88	2.44	3.34	1.71	7.49	0.45	0.23	0.33	2.97	1.18	0.4	1.33	5	.	.	0	0	0	1	1	0	5378	164	3226	164	4
TSPAN18	1	2	31	.	.	4.34	2.71	5.53	8.37	16.62	0.33	0.5	0.16	5.12	3.08	0.6	1	0	.	.	0	0	0	.	.	.	4557	249	3249	106.71	10
MOB3A	1	3	5	5	.	6.24	9.27	7.86	5.1	22.23	0.35	0.23	0.42	4.69	4.18	0.89	2.33	1	.	0	0	0	0	1	1	0	3387	218	2359	218	5
PRRC1	1	3	5	5	2.04	22.41	13.42	16.66	16.75	46.83	0.36	0.36	0.29	1.95	5.21	2.67	42.67	4	7	19	1	0	0	2	1	2	4664	446	3173	167.25	9
AMOTL1	1	3	3	3	0.07	13.87	7.88	11.35	13.54	32.78	0.35	0.41	0.24	3.63	5.61	1.55	12	12	4	5	0	1	0	2	2	1	8980	957	5958	220.85	13
ELMO2	1	3	5	5	1.03	13.88	14.5	16.44	14.58	45.52	0.36	0.32	0.32	4.52	4.69	1.04	2	0	.	.	0	0	0	1	0	0	3666	721	1315	108.15	22
LRPPRC	1	3	3	3	24.79	62.66	31.97	34.42	44.24	110.63	0.31	0.4	0.29	3.67	7.21	1.96	8	14	.	.	0	0	0	2	2	0	6603	1395	2376	110.13	38
PPARGC1B	1	3	3	3	.	7.53	2.58	3.86	4.68	11.12	0.35	0.42	0.23	3.84	3.24	0.84	14.67	1	.	3	1	0	0	2	1	0	10569	1024	7464	256	12
WIPF2	1	3	5	5	.	9.3	10.66	10.47	7.63	28.76	0.36	0.27	0.37	3.28	4.26	1.3	12.33	1	4	7	0	0	0	2	1	1	7492	441	3962	189	8
