## Supplementary material for "Subcytoplasmic location of translation controls protein output": Table S1 (part 2 of 2)

### Sheet: Table1 (continued)
Gene_name	HEK293T_expressed	NonTMD_TMD_SEC	TMD classification	Non-TMD_classification	av_protein_abund_10x7	av_WCL[RPKM]	avCyto[RPKM]	avTG[RPKM]	avER[RPKM]	SUM_cytoplasm[RPKM]	Localization score LS_TG	LS_ER	LS_CY	Proseq[log2_RPKM]	mRNA[log2_RPKM]	Half_live_estimate	TIS11B_CLIPpeaks_3'UTR	TIA1/L1_CLIPpeaks_3'UTR	LARP4B_CLIPpeaks_3'UTR	HuR_CLIPpeaks_3'UTR	HNRNPC_CLIPpeaks_3'UTR	PUM2_CLIPpeaks_3'UTR	METAP2_CLIPpeaks_3'UTR	TIS11B_targets[1yes;0no]	TIA1/L1_targets[1yes;0no]	LARP4B_targets[1yes;0no]	mRNA_length_mane	Protein_length_mane	3'UTR_length_ref_seq	av_CDS_exon_length_mane	Exon_number_mane
AMOT	1	3	3	3	.	145.4	50.01	82.96	207.49	340.46	0.24	0.61	0.15	4.06	6.55	1.61	35.33	66	.	.	0	0	0	2	2	0	7613	1085	3690	295.91	14
PAQR8	1	2	31	.	.	3.71	0.59	8.25	10.24	19.07	0.43	0.54	0.03	3.24	3.33	1.03	.	0	.	.	0	0	0	.	.	.	4715	355	3499	1065	2
RSPRY1	1	1	51	.	0.03	18.85	8.09	16.12	13.66	37.87	0.43	0.36	0.21	4.47	5.17	1.16	8.67	0	2	2	0	0	0	.	.	.	3503	577	1500	123.64	15
YTHDC1	1	3	1	1	.	24.5	8.38	16.48	14.5	39.36	0.42	0.37	0.21	3.23	5.44	1.68	18.67	25	4	6	0	1	0	2	2	1	6233	728	3712	128.47	17
FNIP1	1	3	1	1	.	7.4	2.12	4.71	2.74	9.57	0.49	0.29	0.22	2.7	3.76	1.39	36	4	1	12	0	7	0	2	1	1	6568	1167	2971	194.5	18
PLCD3	1	3	4	4	0.09	12.21	24.38	14.86	10.84	50.08	0.3	0.22	0.49	6.33	4.18	0.66	1.33	0	2	.	0	0	0	1	0	1	6132	790	976	158	15
ZNF618	1	3	5	5	.	6.69	5.34	3.74	4.26	13.34	0.28	0.32	0.4	3.08	3.77	1.23	6.33	0	.	2	0	0	0	1	0	0	9363	955	6428	191	15
DIS3L	1	3	5	5	0.06	20.27	10.53	12.38	13.63	36.54	0.34	0.37	0.29	4.91	5.91	1.2	1.33	0	.	.	0	0	0	1	0	0	3780	1055	586	186.18	17
GPT2	1	3	5	5	0.23	15.28	27.3	22.14	17.38	66.81	0.33	0.26	0.41	5.57	6.15	1.1	2.33	0	6	1	0	0	0	1	0	2	3992	524	2300	142.91	12
ZNF526	1	3	1	1	.	6.37	7.38	10.92	5.2	23.5	0.46	0.22	0.31	6.15	4.45	0.72	.	0	1	.	0	0	0	0	0	1	3982	671	637	2013	3
RAVER1	1	3	4	4	1.44	38.88	62.47	33.03	32.79	128.29	0.26	0.26	0.49	6.18	5.75	0.93	7	32	13	6	1	0	0	2	2	2	3484	740	1242	170.77	13
EMID1	1	1	31	.	.	1.95	2.73	3.71	5.27	11.71	0.32	0.45	0.23	6.1	3.27	0.54	.	0	.	.	0	0	0	.	.	.	2128	444	653	88.8	15
SHROOM1	1	3	5	5	.	3.26	3.15	3.36	3.31	9.82	0.34	0.34	0.32	4.3	2.58	0.6	1	0	.	.	0	0	0	1	0	0	3768	853	655	365.57	10
TTC14	1	3	3	3	.	11.33	0.89	4.63	5.16	10.68	0.43	0.48	0.08	2.54	4.79	1.89	3.67	6	.	4	1	0	0	1	1	0	3000	771	588	192.75	12
PPP1R18	1	3	3	3	0.48	2.92	3.04	5.25	5.42	13.71	0.38	0.4	0.22	5.73	3.69	0.64	1.67	6	.	1	0	0	1	1	1	0	3349	614	880	614	3
ZNF431	1	3	1	1	.	7.65	2.23	4.12	1.56	7.9	0.52	0.2	0.28	3.51	2.6	0.74	19.33	0	.	23	0	3	0	2	0	0	13894	577	1968	346.2	5
ZNF384	1	3	5	5	.	20.13	24.78	28.02	17.96	70.76	0.4	0.25	0.35	5.15	5.24	1.02	4	1	6	1	0	1	1	1	1	2	3407	609	1237	182.7	12
SAT2	1	3	5	5	.	32.45	52.72	46.2	33.26	132.18	0.35	0.25	0.4	7.53	6.84	0.91	1	0	6	.	0	0	0	1	0	2	912	171	213	85.5	6
NEK7	1	3	5	5	0.64	15.31	7.14	9.38	7.45	23.97	0.39	0.31	0.3	0.96	5.62	5.87	29.67	35	2	15	2	6	0	2	2	1	4114	303	2898	101	10
SLC30A7	1	2	31	.	0.3	8.09	0.51	7.65	6.73	14.88	0.51	0.45	0.03	2.94	4	1.36	51	0	.	15	0	0	0	.	.	.	8204	377	6898	102.82	11
RHOV	1	3	1	1	.	3.64	5.21	6.56	3.76	15.52	0.42	0.24	0.34	6.86	4.12	0.6	.	0	2	.	0	0	0	0	0	1	1650	237	844	237	3
MED22	1	3	5	5	.	15.01	17.75	17.88	15.03	50.67	0.35	0.3	0.35	6.66	4.78	0.72	1	0	2.98	.	0	0	0	1	0	1	4044	201	604	150.75	5
SPTSSA	1	2	51	.	.	16.56	14.23	12.99	14.37	41.58	0.31	0.35	0.34	2.59	6.09	2.35	5	0	4	7	0	0	0	.	.	.	2662	72	2263	108	2
PYGO2	1	3	1	1	0.19	26.89	38.76	47.13	26.61	112.5	0.42	0.24	0.34	6.94	5.54	0.8	9.67	3	7	0	1	0	0	2	1	2	3180	407	1753	407	3
PANK1	1	3	5	5	.	5.72	4.23	5.26	3.86	13.35	0.39	0.29	0.32	5.87	3.49	0.59	5.67	1	.	1	0	1	0	1	1	0	3155	462	4909	198	7
ZNF675	1	3	1	1	.	7.09	2.79	5.6	2.44	10.83	0.52	0.23	0.26	1.86	2.84	1.53	1.33	0	1	.	0	0	0	1	0	1	2311	569	320	426.75	4
FAM122A	1	3	1	1	.	8.27	5.69	9.2	5.67	20.56	0.45	0.28	0.28	4.08	3.35	0.82	.	2	3.96	.	0	3	0	0	1	1	5502	288	2851	864	1
JOSD2	1	3	4	4	.	7.22	13.39	4.1	4.96	22.46	0.18	0.22	0.6	5.65	5.48	0.97	.	0	7	.	0	0	0	0	0	2	834	189	176	141.75	5
COPS9	1	3	4	4	.	37.96	78.16	36.68	30.91	145.75	0.25	0.21	0.54	6.23	6.34	1.02	.	0	.	.	0	0	0	0	0	0	418	58	0	58	3
POLR3H	1	3	4	4	0.11	24.27	38.75	21.13	15.89	75.76	0.28	0.21	0.51	7.09	5.38	0.76	1	2	3	.	0	0	2	1	1	1	4468	205	3484	102.5	6
ABHD3	1	2	31	.	.	15.11	0.94	21.83	29.88	52.64	0.41	0.57	0.02	2.4	4.83	2.01	10.67	0	.	.	0	0	0	.	.	.	2029	410	694	136.67	9
GLB1L2	1	1	31	.	.	12.63	2.81	24.22	28.44	55.47	0.44	0.51	0.05	4.59	5.61	1.22	.	0	1	.	0	0	0	.	.	.	3251	637	1056	100.58	19
KLC4	1	3	5	5	1.26	7.34	9.91	8.59	9.23	27.73	0.31	0.33	0.36	4.84	4.79	0.99	0.67	0	6	.	0	0	0	0	0	2	2361	620	245	124	16
KIAA2013	1	2	31	.	0.47	19.91	6.24	36.77	40.3	83.31	0.44	0.48	0.07	5.77	6.02	1.04	2.33	0	1	.	0	0	0	.	.	.	2819	635	727	635	3
OTULIN	1	3	5	5	0.89	7.37	3.95	5.23	3.7	12.87	0.41	0.29	0.31	3.67	4.82	1.31	14.33	16	.	10	4	0	0	2	2	0	7969	353	6802	151.29	7
TP53I13	1	2	31	.	.	9.21	2.44	21.52	26.47	50.42	0.43	0.52	0.05	7.44	6.23	0.84	.	0	6	.	0	0	0	.	.	.	1473	394	233	168.86	7
THAP3	1	3	1	1	.	3.89	5.88	7.12	3.2	16.2	0.44	0.2	0.36	7.07	4.37	0.62	0.33	3	2.99	.	0	1	1	0	1	1	1361	240	1498	144	6
SAMD1	1	3	4	4	0.72	20.16	33.21	21.46	22.91	77.58	0.28	0.3	0.43	7.05	6.18	0.88	3.67	5	3	1	0	0	0	1	1	1	.	.	577	.	.
DCAF15	1	3	5	5	.	17.4	24.6	20.62	18.46	63.67	0.32	0.29	0.39	6.51	5.88	0.9	1.33	0	7	.	0	0	2	1	0	2	2261	601	454	138.69	13
SCRN2	1	3	5	5	0.37	11.46	18.76	11.7	14.84	45.31	0.26	0.33	0.41	6.02	5.15	0.86	.	0	3	.	0	0	0	0	0	1	1496	426	163	182.57	8
TIMM29	1	2	41	.	.	13.76	17.52	16.54	11.33	45.39	0.36	0.25	0.39	7.65	6.33	0.83	1.33	0	.	.	0	0	0	.	.	.	1347	261	539	391.5	2
LRSAM1	1	3	5	5	3.55	5.06	6.92	5.57	6.42	18.91	0.29	0.34	0.37	5.22	3.72	0.71	.	0	.	.	0	0	0	0	0	0	3120	724	602	90.5	26
PRMT9	1	3	1	1	.	9.21	4.08	9.72	6.88	20.68	0.47	0.33	0.2	1.84	3.63	1.97	1	0	.	.	0	0	0	1	0	0	3461	846	747	211.5	12
ZNF251	1	3	3	3	.	7.04	3.83	6.54	6.87	17.24	0.38	0.4	0.22	4.58	4.33	0.94	2	0	1	.	0	0	0	1	0	1	2953	672	735	504	5
AP5B1	1	3	5	5	0.04	6.52	6.02	8.15	6.08	20.26	0.4	0.3	0.3	6.62	4.04	0.61	2.33	0	.	1	0	0	1	1	0	0	6980	879	3958	1318.5	2
BOD1	1	3	4	4	0.39	48.82	87.96	54.41	37.43	179.8	0.3	0.21	0.49	3.83	6.96	1.82	2.33	5	9.97	1	0	0	0	1	1	2	1921	186	1149	186	4
PKDCC	1	1	51	.	.	7.07	5.61	10.86	11.57	28.05	0.39	0.41	0.2	5.98	4.28	0.72	1	0	.	.	0	0	0	.	.	.	2490	494	840	211.71	7
MYADM	1	2	31	.	.	7.13	1.6	15.74	25.12	42.46	0.37	0.59	0.04	4.44	4.07	0.92	.	0	4	.	0	0	0	.	.	.	3054	323	1937	969	3
TTC5	1	3	5	5	0.67	18.33	27.03	23.18	17.79	68	0.34	0.26	0.4	3.02	4.32	1.43	4.67	5	3	7	0	0	0	1	1	1	4737	441	496	132.3	10
OXNAD1	1	1	11	.	.	7.07	6.09	7.6	4.9	18.59	0.41	0.26	0.33	3.6	4	1.11	1.67	0	1	1	0	0	0	.	.	.	3916	313	2525	134.14	9
MTSS2	1	3	4	4	0.04	20.4	26.3	16.65	16.48	59.44	0.28	0.28	0.44	4.99	4.22	0.85	3.33	7	.	3	0	0	3	1	1	0	4979	748	2473	149.6	15
MTG1	1	3	5	5	.	28.94	34.49	25.21	27.89	87.59	0.29	0.32	0.39	4.79	3.34	0.7	0.33	0	5	.	0	0	0	0	0	2	3424	335	505	91.36	11
TMEM129	1	2	31	.	.	13.35	8.75	22.75	23.19	54.68	0.42	0.42	0.16	8.04	6.35	0.79	1	0	6.99	.	0	0	0	.	.	.	2803	363	1458	272.25	4
NAF1	1	3	4	4	.	19.59	18.77	11.5	12.4	42.68	0.27	0.29	0.44	4.45	5.08	1.14	5.67	3	0.99	.	0	2	0	1	1	0	1876	495	228	185.63	8
SHKBP1	1	3	4	4	0.11	16.56	32.77	17.42	21.56	71.75	0.24	0.3	0.46	5.94	7.48	1.26	0.67	0	6	.	0	0	0	0	0	2	2341	708	192	118	18
REEP6	1	2	31	.	.	6.17	6.66	9.07	14.73	30.47	0.3	0.48	0.22	4.82	4.04	0.84	.	0	.	.	0	0	3	.	.	.	1441	212	714	106	6
HNRNPLL	1	3	5	5	1.36	14.83	8.96	12.85	11.56	33.37	0.39	0.35	0.27	2.47	5.02	2.03	2.67	2	.	3	0	1	0	1	1	0	4144	543	996	125.31	13
MARS2	1	3	5	5	0.12	13.8	10.14	12.59	11.54	34.27	0.37	0.34	0.3	6.72	4.65	0.69	.	16	.	.	0	0	0	0	2	0	3027	594	1203	1782	1
TMEM44	1	2	31	.	.	2.5	0.66	3.79	3.97	8.42	0.45	0.47	0.08	5.36	3.01	0.56	.	0	.	.	0	0	0	.	.	.	2342	429	856	128.7	10
NOM1	1	3	5	5	0.78	18.93	10.71	13.28	11.29	35.28	0.38	0.32	0.3	4.98	5.07	1.02	12.67	0	1	4	0	0	0	2	0	1	6082	861	3479	234.82	11
MVB12A	1	3	4	4	.	24.25	54.45	22.43	26.48	103.35	0.22	0.26	0.53	6.64	6.46	0.97	.	0	.	.	0	0	0	0	0	0	1250	274	346	91.33	9
GTF3C6	1	3	5	5	0.18	106.5	93.61	73.74	71.16	238.5	0.31	0.3	0.39	6.57	7.4	1.13	1	2	3	.	0	0	0	1	1	1	788	214	98	107	6
CMTM7	1	2	51	.	.	19.27	27.67	27.04	30.07	84.78	0.32	0.35	0.33	2.5	4.82	1.93	1	0	2.99	.	0	0	0	.	.	.	1856	176	590	105.6	5
FAM71E1	1	3	4	4	.	2.05	6.35	2.61	3.09	12.06	0.22	0.26	0.53	5.1	3.47	0.68	.	0	3	.	0	0	0	0	0	1	1375	248	174	186	5
SGF29	1	3	4	4	0.38	14.96	33.61	23.61	14.21	71.43	0.33	0.2	0.47	3.96	4.81	1.21	.	0	.	.	0	0	0	0	0	0	1159	294	84	98	10
KTI12	1	3	1	1	0.65	10.06	11.28	22.35	12.18	45.81	0.49	0.27	0.25	7.31	3.65	0.5	.	1	1.98	.	0	0	0	0	1	1	1708	355	592	1065	1
MCRIP2	1	3	4	4	0.12	12.51	22.1	11.3	14.75	48.14	0.23	0.31	0.46	9.19	6.57	0.71	.	1	.	.	0	0	0	0	1	0	931	161	284	96.6	5
MTFR2	1	3	1	1	.	11.4	7.25	20.67	10.86	38.78	0.53	0.28	0.19	3.32	4.74	1.43	2	2	.	1	0	0	0	1	1	0	1789	386	245	165.43	8
SAAL1	1	3	5	5	.	53.11	40.07	54.79	51.21	146.06	0.38	0.35	0.27	2.91	6.1	2.09	1	1	2	1	0	0	0	1	1	1	1573	475	56	118.75	12
ADAT3	1	3	1	1	0.19	2.28	1.98	2.89	1.81	6.68	0.43	0.27	0.3	5.16	4.59	0.89	.	0	4.95	.	0	0	0	0	0	1	1599	368	296	1104	2
CASC4	1	2	31	.	.	15.19	3.97	9.88	13.88	27.73	0.36	0.5	0.14	.	.	.	14.33	0	1	.	0	0	0	.	.	.	3974	437	2355	131.1	10
SMIM12	1	2	11	.	.	7.82	8.74	10.74	8.26	27.75	0.39	0.3	0.32	4.95	3.89	0.79	.	0	.	.	0	0	0	.	.	.	5694	93	5337	279	2
SDSL	1	3	4	4	.	2.83	5.29	2.93	3.1	11.32	0.26	0.27	0.47	5	4.59	0.92	.	0	6	.	0	0	0	0	0	2	1306	330	197	141.43	8
ZBED6CL	1	3	5	5	.	8.51	7.39	8.33	7.97	23.69	0.35	0.34	0.31	5.23	2.89	0.55	.	2	.	.	0	0	0	0	1	0	.	.	1606	.	.
SMIM19	1	2	41	.	.	9.29	12.78	10.46	7.99	31.23	0.33	0.26	0.41	5.98	3.67	0.61	0.67	0	.	.	0	0	0	.	.	.	3704	108	389	108	4
GPRASP2	1	3	3	3	0.36	15.34	9.88	14.37	14.68	38.93	0.37	0.38	0.25	3.78	4.01	1.06	.	0	.	.	0	0	0	0	0	0	3536	839	347	2517	5
FLYWCH2	1	3	4	4	0.64	18.48	35.24	17.9	16.02	69.15	0.26	0.23	0.51	4.11	5.61	1.36	1	10	2	.	0	0	0	1	2	1	990	141	233	211.5	4
CCDC124	1	3	4	4	13.34	91.94	173.75	56.38	66.98	297.1	0.19	0.23	0.58	6.64	8.18	1.23	0.67	0	6	.	0	0	1	0	0	2	987	224	270	168	5
KCTD12	1	3	3	3	4.24	51.94	20.69	21.54	37.36	79.59	0.27	0.47	0.26	5.6	6.29	1.12	.	66	8	.	0	3	0	0	2	2	6231	326	5002	978	1
MALSU1	1	3	5	5	.	41.28	57.02	49.72	36.67	143.41	0.35	0.26	0.4	3.68	4.72	1.28	0.33	1	.	1	0	0	0	0	1	0	2905	235	18	176.25	4
DHRS1	1	3	5	5	0.05	7.11	7.1	7.97	7.37	22.44	0.36	0.33	0.32	4.75	4.37	0.92	0.67	2	5	.	0	0	0	0	1	2	1427	314	261	117.75	9
FOXP4	1	3	4	4	0.34	7.98	15.33	7.08	7.45	29.87	0.24	0.25	0.51	5.45	4.44	0.81	1.67	0	2	1	0	0	0	1	0	1	5994	681	3448	127.69	17
NUS1	1	2	31	.	.	24.71	6.66	18	22.75	47.41	0.38	0.48	0.14	3.34	5.34	1.6	13.33	0	1	2	0	0	0	.	.	.	4796	294	3712	176.4	5
ZMYND19	1	3	4	4	.	36.34	62.29	51.44	30.6	144.32	0.36	0.21	0.43	7.97	7.62	0.96	1	10	6	.	0	1	0	1	2	2	1395	228	464	114	6
TLCD1	1	2	31	.	.	7.88	4.48	25.86	24.58	54.92	0.47	0.45	0.08	11.24	4.65	0.41	.	0	1	.	0	0	0	.	.	.	1042	248	162	186	4
GLI4	1	3	5	5	.	5.55	5.15	3.19	4.65	13	0.25	0.36	0.4	6.43	3.08	0.48	.	0	3	.	0	0	0	0	0	1	1335	377	127	377	4
SPINDOC	1	3	4	4	.	30.25	56.5	44.87	25.9	127.26	0.35	0.2	0.44	5.25	6.01	1.14	1.33	2	.	1	0	0	0	1	1	0	1954	382	579	191	6
MDP1	1	3	4	4	.	13.35	27	15.71	14.4	57.11	0.28	0.25	0.47	.	-2.49	.	1	0	0.75	.	0	0	0	1	0	0	723	177	87	88.5	6
CDAN1	1	2	51	.	.	4.69	3.82	6.27	6.44	16.53	0.38	0.39	0.23	6.27	3.84	0.61	0.33	0	1	.	0	0	0	.	.	.	4657	1228	929	131.57	28
CCDC167	1	2	41	.	.	52.22	106.43	73.73	77.38	257.53	0.29	0.3	0.41	6.42	6.7	1.04	.	0	3	.	0	0	0	.	.	.	572	98	266	73.5	4
PWWP2B	1	3	1	1	.	1.47	1.91	3.06	2.03	6.99	0.44	0.29	0.27	4.35	4.27	0.98	.	0	1	.	0	0	0	0	0	1	2615	591	815	886.5	3
SLC38A10	1	2	31	.	.	14.75	2.22	22.86	33.55	58.64	0.39	0.57	0.04	7.49	5.26	0.7	0.67	0	1	.	0	0	0	.	.	.	4491	1120	345	210	16
HINT3	1	3	4	4	.	19.43	17.62	9.18	8.13	34.93	0.26	0.23	0.5	1.71	5.59	3.27	17	1	8	6	0	0	0	2	1	2	3325	183	2568	109.8	5
TAF8	1	3	5	5	0.3	10.74	12.16	9.51	6.86	28.53	0.33	0.24	0.43	4.05	4.04	1	9	3	1	5	0	2	0	2	1	1	6678	311	3361	103.67	9
PGAM5	1	2	41	.	4.04	54.16	86.21	57.52	44.36	188.09	0.31	0.24	0.46	7.39	6.79	0.92	.	0	11.96	6	0	0	1	.	.	.	2811	290	356	145	6
PPP1R14B	1	3	4	4	0.59	110.93	233.17	100.62	115.72	449.51	0.22	0.26	0.52	8.14	6.91	0.85	1	13	2	.	2	0	2	1	2	1	989	148	275	111	4
MPLKIP	1	3	5	5	.	31.71	41.52	25.76	31.45	98.73	0.26	0.32	0.42	3.35	4.02	1.2	3	8	.	6	0	1	0	1	1	0	7627	180	316	270	2
NSMCE3	1	3	5	5	0.73	15.47	7.1	26.3	22.36	55.77	0.47	0.4	0.13	5.11	4.09	0.8	.	5	.	.	0	1	0	0	1	0	4834	305	642	915	1
RHOT2	1	2	31	.	0.58	31.87	31.89	28.82	41.55	102.26	0.28	0.41	0.31	7.82	7.62	0.97	0.67	0	4	.	0	0	1	.	.	.	2490	619	568	97.74	19
CCDC74A	1	3	4	4	.	5.97	15.48	6.58	8.02	30.08	0.22	0.27	0.51	3.86	3.85	1	.	0	.	.	0	0	0	0	0	0	1290	313	268	117.38	8
CCDC126	1	1	11	.	.	3.39	0.67	7.95	5.26	13.88	0.57	0.38	0.05	2.46	3.26	1.33	9	0	1	1	0	0	0	.	.	.	2470	141	1593	211.5	4
R3HDM4	1	3	5	5	.	22.09	33.8	37.11	35.05	105.95	0.35	0.33	0.32	4.62	5.45	1.18	4.67	4	7	1	0	0	1	1	1	2	1803	269	934	100.88	8
ALKBH8	1	3	1	1	0.04	13.85	4.21	7.27	4.99	16.47	0.44	0.3	0.26	1.68	3.88	2.31	9.33	0	1	.	0	0	0	2	0	1	4067	665	1931	181.36	12
MRRF	1	3	5	5	0.49	28.01	30.29	30.3	22.27	82.86	0.37	0.27	0.37	3.48	3.53	1.02	7.67	3	2	6	0	1	0	2	1	1	9594	263	2698	131.5	7
DPH7	1	3	1	1	.	22.75	25.33	36.28	22.29	83.9	0.43	0.27	0.3	6.79	5.79	0.85	1	0	.	.	0	0	0	1	0	0	2302	453	795	151	9
ZNF653	1	3	5	5	.	2.66	3.98	3.54	2.38	9.9	0.36	0.24	0.4	4.78	3.24	0.68	0.33	0	.	.	0	0	0	0	0	0	2154	616	255	205.33	9
GINM1	1	2	31	.	.	29.83	13.27	37.52	41.57	92.36	0.41	0.45	0.14	3.92	6.01	1.53	2.67	0	.	6	0	0	0	.	.	.	1943	331	93	124.13	8
LEO1	1	3	5	5	1.47	19.55	11.78	9.43	8	29.21	0.32	0.27	0.4	3.27	5.66	1.73	1.33	2	1	.	0	2	0	1	1	1	2165	667	131	166.75	12
CANT1	1	2	11	.	0.36	23.75	6.34	63.08	44.83	114.25	0.55	0.39	0.06	4.87	5.64	1.16	4.67	0	6	0	0	0	0	.	.	.	3287	402	1834	402	5
LYPLAL1	1	3	5	5	.	14.74	12.01	10.86	10.99	33.87	0.32	0.32	0.35	2.43	5.2	2.14	2.67	0	2	2	0	1	0	1	0	1	1857	238	1137	142.8	5
ARL8A	1	3	5	5	.	12.68	18.77	18.84	13.04	50.66	0.37	0.26	0.37	4.95	5.79	1.17	3	12	1	4	0	2	0	1	2	1	1789	187	1063	80.14	7
SPATA17	1	3	1	1	.	3.31	2.46	4.26	2.47	9.19	0.46	0.27	0.27	0.32	0.23	0.72	0.33	0	1	.	0	0	0	0	0	1	5798	362	1132	108.6	11
MITD1	1	3	1	1	.	24.87	15.43	28.87	19.83	64.13	0.45	0.31	0.24	2.67	5.49	2.05	1	1	2	1	0	0	0	1	1	1	939	250	112	107.14	7
GALM	1	3	5	5	0.08	11.25	14.97	14.16	13.82	42.95	0.33	0.32	0.35	4.07	4.94	1.21	1.67	0	4	.	0	0	1	1	0	1	2277	343	1202	147	7
ZFAND2B	1	3	5	5	.	10.64	18.48	15.73	10.87	45.08	0.35	0.24	0.41	6.19	3.68	0.6	.	0	.	.	0	0	0	0	0	0	1322	258	345	86	9
CMBL	1	3	4	4	0.99	6.34	11.95	4.48	6.51	22.94	0.2	0.28	0.52	3.38	6.14	1.82	2.67	5	4	1	0	0	0	1	1	1	3893	246	2858	147.6	6
HIGD2A	1	2	41	.	.	119.17	313.3	133.54	130.27	577.11	0.23	0.23	0.54	.	7.65	.	1	0	5	1	0	0	0	.	.	.	654	107	274	160.5	2
VANGL1	1	2	31	.	0.12	7.55	1.07	9.35	10.9	21.33	0.44	0.51	0.05	3.91	4.14	1.06	6.67	0	.	5	0	0	0	.	.	.	8671	525	6845	225	8
MSI2	1	3	5	5	1.59	16.17	10.01	6.61	7.6	24.22	0.27	0.31	0.41	2.92	5.49	1.88	35.33	60	2	0	1	1	0	2	2	1	6379	329	5172	75.92	14
SPPL3	1	2	31	.	.	16.17	5.3	32	31.23	68.53	0.47	0.46	0.08	3.88	5.19	1.34	7.67	0	2	4	0	0	0	.	.	.	4135	385	2489	105	11
TPCN2	1	2	31	.	.	4.5	1.4	7.93	8.76	18.09	0.44	0.48	0.08	3.87	2.29	0.59	0.67	0	.	.	0	0	0	.	.	.	4969	753	2651	90.36	25
PPIL4	1	3	1	1	4.57	38.76	15.39	24.47	16.11	55.98	0.44	0.29	0.27	3.03	5.89	1.95	12.67	11	2	6	0	1	0	2	2	1	2475	493	958	113.77	13
DPP9	1	3	4	4	1.22	20.07	26.07	15.88	15.35	57.3	0.28	0.27	0.45	5.53	5.39	0.97	2	2	7	4	0	0	0	1	1	2	4273	893	1333	133.95	22
DEPDC7	1	3	1	1	0.06	8.43	3.24	7.92	6.14	17.3	0.46	0.35	0.19	1.29	4	3.1	1	0	.	.	0	0	0	1	0	0	1741	512	127	170.67	9
MIEF2	1	2	11	.	.	3.96	3.71	11.03	5.53	20.28	0.54	0.27	0.18	5.84	3.6	0.62	0.33	0	.	.	0	0	0	.	.	.	3236	455	1017	455	4
SREK1	1	3	5	5	1.13	36.07	8.1	10.74	9.43	28.28	0.38	0.33	0.29	3.07	6.03	1.96	27.33	13	3	14	1	2	0	2	2	1	6699	625	4748	156.25	12
TRUB1	1	3	5	5	1.3	18.65	9.17	14.21	13.82	37.21	0.38	0.37	0.25	2.24	6.44	2.87	22.33	24	3	12	0	6	0	2	2	1	3406	350	2301	131.25	8
SLC39A11	1	2	31	.	.	5.75	1.19	10.95	11.63	23.77	0.46	0.49	0.05	2.14	3.86	1.8	0.67	0	1	.	0	0	0	.	.	.	2732	336	1638	112	10
ALKBH3	1	3	5	5	.	21.58	28.42	25.58	17.98	71.98	0.36	0.25	0.39	3.43	5.34	1.56	0.67	0	4	.	0	0	0	0	0	1	1544	287	265	95.67	10
DAGLB	1	2	11	.	0.54	9.69	1.67	29.31	22.98	53.96	0.54	0.43	0.03	5.83	4.3	0.74	0.67	0	.	.	0	0	0	.	.	.	2839	673	721	134.6	15
MTFMT	1	3	5	5	.	7.27	8.56	6.15	6.05	20.77	0.3	0.29	0.41	2.97	4.61	1.55	1	0	0	.	0	0	0	1	0	0	2746	390	1550	130	9
TSTD2	1	3	1	1	0.09	7.07	3.64	7.22	4.65	15.51	0.47	0.3	0.23	3.48	3.69	1.06	6	0	1	.	0	1	0	1	0	1	4116	517	2389	172.33	10
EHD4	1	3	4	4	4.27	15.13	21.33	13.12	12.69	47.14	0.28	0.27	0.45	2.77	4.11	1.48	4	5	4	3	0	0	0	1	1	1	6401	542	1205	271	6
MCFD2	1	1	31	.	.	39.66	7.93	35.65	49.05	92.63	0.38	0.53	0.09	4.04	6.08	1.5	5	0	2	4	0	0	0	.	.	.	4120	147	3593	147	4
ORMDL3	1	2	11	.	.	16.52	9.65	36.3	28.45	74.4	0.49	0.38	0.13	5.63	5.55	0.98	4.67	0	3	1	0	0	0	.	.	.	2109	154	1509	154	4
WDR36	1	3	3	3	5.23	21.69	6.2	11.17	11.86	29.23	0.38	0.41	0.21	4.96	5.33	1.07	26.33	23	1	10	0	1	0	2	2	1	6416	896	3619	116.87	23
CDC26	1	3	5	5	.	11.93	10.65	11.95	8.9	31.51	0.38	0.28	0.34	2.6	3.95	1.52	.	0	.	.	0	0	0	0	0	0	871	86	255	129	4
ATRN	1	2	31	.	.	9.12	0.88	11.27	16.32	28.46	0.4	0.57	0.03	2.32	4.62	1.99	9.33	0	.	.	0	0	0	.	.	.	8651	1430	4275	147.93	29
RPIA	1	3	5	5	1.33	22.92	30.13	23.79	27.35	81.26	0.29	0.34	0.37	2.81	6.08	2.16	7.33	6	6	2	0	0	0	2	1	2	1813	312	857	104	9
SLC39A3	1	2	31	.	.	8.63	5.49	16.97	17.32	39.78	0.43	0.44	0.14	5.18	4.4	0.85	0.67	0	2	1	0	0	1	.	.	.	1367	315	227	472.5	3
ZNF700	1	3	1	1	.	3.16	0.98	5.5	1.6	8.08	0.68	0.2	0.12	2.87	3.59	1.25	1	0	.	2	0	0	0	1	0	0	2843	743	520	557.25	4
PIP4P1	1	2	11	.	.	20.49	22.51	49.17	26.87	98.56	0.5	0.27	0.23	7.24	5.31	0.73	1.67	0	.	.	0	0	0	.	.	.	1821	278	706	119.14	7
JPT2	1	3	4	4	3.6	86.36	115.54	72.45	68.26	256.25	0.28	0.27	0.45	5.5	7.7	1.4	16	5	.	3	0	0	0	2	1	0	3695	191	3074	114.6	5
COQ10A	1	3	5	5	.	9.21	13.03	14.25	11.27	38.56	0.37	0.29	0.34	6.78	5.19	0.77	3.67	1	3	1	0	1	0	1	1	1	1570	248	649	148.8	5
MAPK1IP1	1	3	5	5	.	.	24.1	20.47	17.33	61.89	0.33	0.28	0.39	.	.	.	61	0	.	.	0	0	0	2	0	0	.	.	5567	.	.
GLMP	1	2	31	.	.	46.99	35.94	121.62	111.16	268.71	0.45	0.41	0.13	5.98	5	0.84	0.67	0	.	.	0	0	0	.	.	.	1611	407	357	203.5	6
TEX261	1	2	51	.	.	62.28	54.81	83.97	89.87	228.65	0.37	0.39	0.24	4.8	6.21	1.29	8.33	0	11	.	0	0	4	.	.	.	3365	197	2662	98.5	6
ZFYVE27	1	2	31	.	.	12.89	2.95	26.88	23.1	52.93	0.51	0.44	0.06	5.54	5.28	0.95	4.67	0	4	.	0	0	0	.	.	.	3026	412	1607	103	13
COMTD1	1	2	41	.	0.03	9.64	11.97	8.34	11.26	31.58	0.26	0.36	0.38	9.7	6.75	0.7	.	0	1	.	0	0	0	.	.	.	1250	263	102	112.71	7
BORCS7	1	3	1	1	0.27	7.71	6.1	7.86	4.27	18.22	0.43	0.23	0.33	0.39	4.1	10.42	4.33	0	.	3	0	0	0	1	0	0	2386	107	1240	64.2	5
SLAIN1	1	3	3	3	.	34.24	17.22	27.72	30.07	75.01	0.37	0.4	0.23	4.61	5.44	1.18	7.33	4	1	2	0	0	0	2	1	1	3009	591	1022	253.29	7
TTC8	1	3	5	5	.	14.04	9.52	12.46	12.1	34.08	0.37	0.36	0.28	1.44	3.46	2.4	2.33	1	2	.	0	0	0	1	1	1	2183	516	586	103.2	15
NIPA1	1	2	31	.	.	4.85	1.1	4.36	4.53	9.99	0.44	0.45	0.11	2.45	4.41	1.8	14.67	0	1	5	0	0	0	.	.	.	6553	330	5550	198	5
NOXO1	1	3	5	5	.	5.73	3.95	3.41	3.76	11.11	0.31	0.34	0.36	.	.	.	.	0	.	.	0	0	0	0	0	0	1541	372	135	139.5	8
ZC3H18	1	3	5	5	5.27	30.85	37.88	26.04	28.7	92.62	0.28	0.31	0.41	5.04	6.51	1.29	2.33	1	2	0	0	0	0	1	1	1	3705	954	665	168.35	18
FLCN	1	3	1	1	0.07	11.81	10.34	20.78	11.11	42.24	0.49	0.26	0.24	4.89	4.05	0.83	.	0	1	.	0	0	0	0	0	1	3667	580	208	158.18	14
CYB5D1	1	3	5	5	.	22.78	20.11	19.84	12.45	52.4	0.38	0.24	0.38	3.8	2.33	0.61	5	0	2	.	0	0	0	1	0	1	3489	229	2670	171.75	4
CCDC43	1	3	5	5	1.43	44.75	31.51	25.03	22.36	78.9	0.32	0.28	0.4	3.22	6.39	1.98	8.67	3	7	2	0	1	0	2	1	2	2114	225	1419	135	5
CYB5D2	1	1	51	.	.	10.39	12.66	13.3	12.21	38.16	0.35	0.32	0.33	8.67	5.06	0.58	.	0	2	.	0	0	0	.	.	.	1969	265	615	198.75	4
UHMK1	1	3	1	1	.	20.67	5.37	10.32	7.32	23.01	0.45	0.32	0.23	3.03	5.66	1.87	101.33	41	3	43	0	2	0	2	2	1	8524	420	7215	157.5	8
ZNF513	1	3	1	1	.	5.94	6.03	14.37	5.63	26.03	0.55	0.22	0.23	8.23	3.92	0.48	0.67	0	.	.	0	0	0	0	0	0	2144	542	314	406.5	4
FAM131A	1	3	1	1	.	1.8	2.88	4	2.61	9.49	0.42	0.28	0.3	5.84	2.76	0.47	1	0	.	.	0	0	0	1	0	0	2437	367	1305	183.5	6
CHCHD4	1	3	4	4	.	30.3	48.18	31.6	22	101.78	0.31	0.22	0.47	4.63	6.24	1.35	1.33	0	2	1	0	1	0	1	0	1	1433	143	810	143	3
TMEM42	1	2	51	.	.	11.57	16.62	19.78	16.82	53.23	0.37	0.32	0.31	7.11	4.98	0.7	0.67	0	3	.	0	0	0	.	.	.	977	160	487	160	3
PPM1M	1	3	5	5	.	5.68	10.18	7.73	9.43	27.34	0.28	0.34	0.37	6.82	3.7	0.54	.	0	.	.	0	0	0	0	0	0	2231	460	785	138	10
SCLT1	1	3	5	5	0.11	9.11	4.53	3.45	3.95	11.93	0.29	0.33	0.38	1.33	3.53	2.65	0.33	0	0	4	0	0	0	0	0	0	2987	689	484	98.43	21
LETM2	1	2	11	.	.	2.71	1.37	4.42	3.19	8.99	0.49	0.36	0.15	5.39	2.56	0.47	.	0	.	.	0	0	0	.	.	.	2856	492	1253	147.6	11
C9orf116	1	3	5	5	.	8.21	14.49	11.09	9.76	35.34	0.31	0.28	0.41	8.42	3.93	0.47	0.33	0	3	.	0	0	0	0	0	1	675	137	333	137	3
SAMD8	1	2	31	.	.	7.42	1.45	6.46	7.1	15.01	0.43	0.47	0.1	2.01	4.47	2.22	27.67	0	1	9	0	0	0	.	.	.	6761	416	5869	249.6	6
FAM76B	1	3	1	1	.	7.64	3.6	7.56	3.16	14.32	0.53	0.22	0.25	1.93	4.1	2.13	16.67	3	.	7	0	5	0	2	1	0	3932	340	2619	102	10
PHETA1	1	3	5	5	.	4.55	5.89	6.03	3.27	15.19	0.4	0.22	0.39	4.59	3.18	0.69	.	0	.	.	0	0	0	0	0	0	3114	250	2027	750	3
TEPSIN	1	3	5	5	0.17	8.67	7.8	11.91	9.37	29.08	0.41	0.32	0.27	4.91	2.98	0.61	1	0	.	.	0	0	0	1	0	0	2455	594	651	137.08	13
ZNF18	1	3	1	1	.	4.7	3.97	7.83	4.01	15.82	0.5	0.25	0.25	4.56	3.22	0.71	0.33	0	.	.	0	0	0	0	0	0	2295	550	518	275	7
DHRS13	1	1	31	.	.	7.58	4.37	25.33	21.86	51.56	0.49	0.42	0.08	4.66	3.79	0.81	1.33	0	2	.	0	0	0	.	.	.	1929	378	660	226.8	5
LSM14B	1	3	5	5	1.8	23.34	28.84	21.41	17.86	68.11	0.31	0.26	0.42	6.4	5.91	0.92	3.33	8	4	.	0	1	0	1	1	1	2576	386	1230	144.75	9
C2orf15	1	3	1	1	.	3.47	3.44	3.96	1.67	9.08	0.44	0.18	0.38	1.79	2.29	1.28	0.33	0	.	.	0	0	0	0	0	0	1627	92	653	276	4
KLHL23	1	3	3	3	.	27.74	10.57	10.71	13.4	34.68	0.31	0.39	0.3	3.86	5.58	1.45	8.67	11	0.5	4	0	4	0	2	2	0	4081	559	2154	559	4
SPICE1	1	3	1	1	.	6.84	3.04	5.18	4.16	12.38	0.42	0.34	0.25	-0.46	0.53	-1.14	4.67	12	1	6	0	0	0	1	2	1	5417	856	2589	151.06	18
ZMAT2	1	3	5	5	.	75.73	85.85	79.52	65.78	231.15	0.34	0.28	0.37	4.2	7.46	1.78	7.67	4	9	2	0	0	0	2	1	2	1544	200	925	100	6
RNF145	1	2	31	.	.	23.91	4.53	33.55	40.07	78.15	0.43	0.51	0.06	3.17	5.62	1.77	5	0	7	2	0	0	0	.	.	.	3615	664	1261	199.2	11
NDUFAF7	1	3	5	5	0.31	14.96	8.75	11.85	10.9	31.5	0.38	0.35	0.28	5.03	5.03	1	1	0	.	1	0	0	0	1	0	0	2184	442	810	132.6	10
NAXE	1	3	5	5	4.67	96.13	159.57	144.62	174.33	478.53	0.3	0.36	0.33	7.16	5.8	0.81	.	0	.	.	0	0	0	0	0	0	1111	289	215	144.5	6
SMCR8	1	3	5	5	.	13.98	8.7	11.04	9.51	29.26	0.38	0.33	0.3	5.83	3.8	0.65	4.67	0	1	0	0	0	0	1	0	1	8297	938	4986	1407	2
FAM91A1	1	3	5	5	0.74	19.48	6.92	10.52	8.7	26.14	0.4	0.33	0.26	2.43	5.01	2.06	14.33	13	2	2	0	0	0	2	2	1	5529	839	2748	104.88	24
CXorf38	1	3	5	5	0.41	9.45	8.21	6.25	5.98	20.44	0.31	0.29	0.4	3.79	3.56	0.94	2.67	0	3	3	0	0	0	1	0	1	4244	320	3243	160	7
ZNF564	1	3	1	1	.	2.71	1.32	6.79	1.42	9.53	0.71	0.15	0.14	0.6	-1.08	-1.8	0.33	0	.	.	0	0	0	0	0	0	2885	554	1076	415.5	4
IMMP1L	1	3	5	5	.	14.53	14.23	15.26	14.03	43.52	0.35	0.32	0.33	2.56	3.55	1.38	1	0	1	.	0	0	0	1	0	1	733	167	101	100.2	6
CENPX	1	3	4	4	.	102.98	238.61	84.97	76.21	399.79	0.21	0.19	0.6	8.36	8.3	0.99	1	0	.	.	0	0	2	1	0	0	765	82	502	49.2	5
LRRC45	1	3	3	3	.	11.78	12.16	10.48	15.1	37.74	0.28	0.4	0.32	8.3	6.21	0.75	.	0	1	.	0	0	0	0	0	1	2698	671	346	118.41	17
CCNY	1	3	5	5	.	10.83	12.57	9.95	8.28	30.8	0.32	0.27	0.41	4.34	5.14	1.18	4	8	4	13	0	1	0	1	1	1	5068	342	3500	102.6	10
HYLS1	1	3	1	1	.	5.3	2.87	8.05	4.07	15	0.54	0.27	0.19	4.02	2.87	0.72	.	0	1	.	0	0	0	0	0	1	1451	300	378	900	3
DDIAS	1	3	1	1	.	11.92	4.52	8.14	5.69	18.35	0.44	0.31	0.25	1.48	4	2.71	1.33	0	.	.	0	2	0	1	0	0	3524	999	324	749.25	6
C6orf136	1	3	5	5	.	7.95	9.81	12.9	8.65	31.37	0.41	0.28	0.31	8.64	4.52	0.52	1	0	.	.	0	1	0	1	0	0	1882	497	295	248.5	6
PPP1R35	1	3	5	5	.	18.19	25.97	22.78	17.9	66.64	0.34	0.27	0.39	10.04	5.82	0.58	1	0	1	.	0	0	0	1	0	1	963	254	83	190.5	4
NXPE3	1	1	31	.	.	7.8	2.14	8.23	8.1	18.47	0.45	0.44	0.12	2.29	3.9	1.71	24.67	0	.	2	0	0	0	.	.	.	8568	560	6277	336	8
CENPBD1	1	3	5	5	.	4.69	5.81	6.96	4.06	16.83	0.41	0.24	0.35	.	.	.	.	0	.	.	0	0	0	0	0	0	.	.	1584	.	.
NEIL2	1	3	4	4	.	4.14	6.95	3.97	3.59	14.5	0.27	0.25	0.48	5.21	4.41	0.85	1.67	0	1	.	0	0	0	1	0	1	2699	333	1072	249.75	5
OSCP1	1	3	1	1	.	4.87	6.53	10.76	5.14	22.44	0.48	0.23	0.29	2.84	3.1	1.09	.	0	1	.	0	0	0	0	0	1	1455	380	233	114	10
UBLCP1	1	3	5	5	2.29	28.58	15.81	13.95	14.48	44.25	0.32	0.33	0.36	2.35	6.17	2.63	9.33	11	5	.	0	0	0	2	2	2	2179	319	1109	95.7	11
C18orf25	1	3	1	1	0.39	7.98	3.36	6.43	5.07	14.87	0.43	0.34	0.23	2.2	4.28	1.94	27.33	15	1	18	0	1	0	2	2	1	5456	405	3874	303.75	5
SKA1	1	3	5	5	0.25	11.48	9.82	11.69	7.12	28.63	0.41	0.25	0.34	2.89	5.33	1.84	6	2	4	5	0	0	0	1	1	1	2849	256	1921	128	7
SKA3	1	3	5	5	0.17	16.68	8.95	9.6	8.47	27.02	0.36	0.31	0.33	3.47	5.52	1.59	3.33	0	4.99	.	0	1	0	1	0	1	2869	413	1556	137.67	9
ZUP1	1	3	1	1	.	17.81	5.99	15.99	11.34	33.31	0.48	0.34	0.18	2.83	5.24	1.85	1	3	.	2	0	0	0	1	1	0	2167	579	214	193	10
PELI3	1	3	5	5	.	4.25	6.59	6.32	4.21	17.12	0.37	0.25	0.39	6.38	2.94	0.46	.	0	.	.	0	0	0	0	0	0	2704	470	1170	201.43	8
NSMCE1	1	3	4	4	.	27.66	52.91	30.72	32.33	115.96	0.26	0.28	0.46	5.08	7.27	1.43	0.33	0	3	.	0	0	0	0	0	1	1042	267	163	114.43	8
FAM200A	1	2	11	.	.	6.1	2.48	6.18	3.16	11.83	0.52	0.27	0.21	2.65	4.02	1.52	.	0	.	.	0	0	0	.	.	.	2468	574	386	1722	2
ZSCAN25	1	3	1	1	.	8.66	7.12	10.53	7.26	24.91	0.42	0.29	0.29	4.9	4.23	0.86	11.67	0	.	4	0	0	0	2	0	0	4352	545	2387	327	8
CHURC1	1	3	3	3	.	18.61	18.43	21.81	28.24	68.48	0.32	0.41	0.27	1.62	4.11	2.54	3.33	7	2.26	2	0	0	0	1	1	1	3518	113	3138	84.75	4
ZBTB47	1	3	5	5	.	4.86	4.2	5.49	3.7	13.4	0.41	0.28	0.31	5.92	3.46	0.58	1	3	.	.	0	0	0	1	1	0	5494	748	2982	448.8	6
PIGM	1	2	31	.	.	13.72	1.12	13.17	18.78	33.06	0.4	0.57	0.03	5.01	4.52	0.9	.	0	2	.	0	0	0	.	.	.	7038	424	2796	1272	1
DIRAS1	1	3	5	5	.	11.53	20.15	16.64	12.89	49.68	0.33	0.26	0.41	6.18	5.65	0.91	.	0	2	.	0	0	0	0	0	1	3378	199	2643	597	2
MAP2K7	1	3	5	5	0.5	14.92	22.27	17.24	12.95	52.46	0.33	0.25	0.42	5.85	5.76	0.98	5.33	4	11	2	0	0	2	1	1	2	3375	420	2052	114.55	11
NAPRT	1	3	3	3	0.64	5.79	7.58	4.94	8.71	21.24	0.23	0.41	0.36	6.38	4.32	0.68	.	0	.	.	0	0	0	0	0	0	1682	539	53	124.38	13
TRIM11	1	3	1	1	.	26.11	26.79	47.97	25.79	100.55	0.48	0.26	0.27	6.6	4.7	0.71	1	3	7	.	0	0	1	1	1	2	2710	469	1029	234.5	6
EFCAB11	1	3	5	5	.	11.2	11.18	9.35	8.49	29.01	0.32	0.29	0.39	-0.34	2.13	-6.34	0.67	0	0	.	0	0	0	0	0	0	3136	164	2259	82	6
CTU1	1	3	5	5	0.31	3.17	2.91	3.99	3.35	10.26	0.39	0.33	0.28	4.77	4.95	1.04	0.67	0	5	.	0	0	0	0	0	2	2126	349	995	523.5	3
ZSCAN20	1	3	1	1	.	4.04	1.95	6.05	2.89	10.89	0.56	0.27	0.18	3.31	2.21	0.67	1.67	0	.	.	0	0	0	1	0	0	9456	1044	919	447.43	8
OMA1	1	2	31	.	.	23.93	9.11	16.29	23.44	48.84	0.33	0.48	0.19	2.1	4.94	2.36	1.33	0	2	.	0	0	0	.	.	.	1861	525	246	196.88	9
EVI5L	1	3	5	5	.	4.4	7.07	4.98	5.12	17.18	0.29	0.3	0.41	3.76	4.11	1.09	.	0	.	.	0	0	0	0	0	0	3903	806	1274	127.26	20
SFR1	1	3	5	5	.	6.87	6.76	6.78	4.83	18.37	0.37	0.26	0.37	3.77	4.22	1.12	2	0	2	.	0	0	0	1	0	1	1430	246	681	184.5	4
IFI27L1	1	2	31	.	.	19.94	14.22	29.01	37.72	80.95	0.36	0.47	0.18	3.63	4.76	1.31	0.67	0	4	.	0	0	0	.	.	.	647	105	146	78.75	5
STYX	1	3	5	5	.	7.53	4.67	5.15	3.54	13.36	0.39	0.27	0.35	2.94	3.69	1.25	11	14	0.99	8	0	0	0	2	2	0	4864	224	3883	61.09	11
UBALD1	1	3	4	4	.	18.65	26.08	16.45	12.64	55.17	0.3	0.23	0.47	5.46	5.24	0.96	0.33	0	.	.	0	0	0	0	0	0	1374	178	750	178	3
TMEM170A	1	2	11	.	.	11.58	4.98	13.14	10.52	28.64	0.46	0.37	0.17	3.55	4.36	1.23	25.67	0	2	22	0	0	0	.	.	.	5028	145	4314	145	3
CCSAP	1	3	5	5	.	13.75	7.18	9.76	7.31	24.25	0.4	0.3	0.3	7.07	5.58	0.79	31	4	.	15	0	2	0	2	1	0	5217	271	4230	271	4
CCDC127	1	3	1	1	0.18	12.82	5.81	30.45	19.7	55.96	0.54	0.35	0.1	4.6	3.29	0.72	2.33	7	3	4	2	0	0	1	1	1	9283	261	537	391.5	3
SDHAF4	1	3	4	4	.	7.32	17.02	9.44	11.35	37.81	0.25	0.3	0.45	2.21	4.8	2.17	1.33	3	.	4	0	0	0	1	1	0	1183	109	179	109	3
ZNF688	1	3	4	4	.	3.46	6.03	4.32	2.86	13.21	0.33	0.22	0.46	7.7	3.26	0.42	.	0	1	.	0	0	0	0	0	1	1106	277	230	277	3
FAM122B	1	3	3	3	.	33.32	15.74	16.66	21.9	54.3	0.31	0.4	0.29	4.03	6.11	1.52	28	21	5.96	2	0	0	0	2	2	2	4377	268	2573	80.4	10
ZNF296	1	3	5	5	.	3.38	4.82	5.17	3.33	13.32	0.39	0.25	0.36	7.36	3.43	0.47	0.33	0	1	.	0	0	0	0	0	1	1634	476	101	476	3
ADGRA3	1	2	31	.	.	9.79	1.25	9.16	13.33	23.74	0.39	0.56	0.05	3.56	4.79	1.34	2	0	.	.	0	0	0	.	.	.	4577	1322	331	208.74	19
WDR90	1	3	3	3	.	5.63	2.91	4.5	6.77	14.18	0.32	0.48	0.21	6.85	4.9	0.72	0.33	0	1	.	0	1	0	0	0	1	5540	1749	240	127.98	41
ZNF627	1	3	1	1	.	3.51	2.43	10.12	3.48	16.03	0.63	0.22	0.15	4.04	3.84	0.95	4	0	.	2	0	0	0	1	0	0	2803	462	1270	346.5	4
CADM4	1	2	31	.	.	7.31	1.62	15.12	16.65	33.39	0.45	0.5	0.05	6.8	5.64	0.83	0.67	0	2	.	0	0	0	.	.	.	2189	389	960	129.67	9
TVP23C	1	2	31	.	.	2.03	0.55	3.05	2.62	6.23	0.49	0.42	0.09	1.16	0.65	0.56	0.33	0	.	1	0	0	0	.	.	.	4079	204	600	102	6
FAM241B	1	2	11	.	.	11.91	18.11	21.37	12.62	52.11	0.41	0.24	0.35	5.01	5.41	1.08	1	0	.	.	0	0	0	.	.	.	1073	122	540	183	4
ZNF485	1	3	1	1	.	4.81	2.13	5.51	2.29	9.92	0.56	0.23	0.21	5.12	4.16	0.81	1	0	.	.	0	0	0	1	0	0	2024	442	535	331.5	5
RASGEF1A	1	3	4	4	.	4.68	7.39	4.21	3.75	15.35	0.27	0.24	0.48	1.67	0.83	0.49	0.67	0	.	.	0	0	0	0	0	0	3382	482	1711	120.5	13
UBXN11	1	3	5	5	.	12.71	13.67	10.78	10.37	34.82	0.31	0.3	0.39	6.64	4.49	0.68	.	0	2	.	0	0	0	0	0	1	1660	521	17	111.64	15
TBC1D31	1	3	3	3	.	11.06	5	5	6.2	16.19	0.31	0.38	0.31	1.72	4.29	2.49	1	1	.	.	0	0	0	1	1	0	3478	1067	214	145.5	22
SLC15A4	1	2	31	.	.	10.42	1.63	22.26	22.82	46.71	0.48	0.49	0.03	5.07	5.11	1.01	3	0	2	4	0	0	0	.	.	.	2751	578	1002	216.75	8
ATPAF2	1	3	4	4	0.11	13	23.99	13.76	11.53	49.28	0.28	0.23	0.49	3.98	4.08	1.02	0.33	0	1	.	0	0	0	0	0	1	1553	290	529	108.75	8
LPIN1	1	3	3	3	.	5.01	2.74	4.89	4.9	12.53	0.39	0.39	0.22	2.97	4.54	1.53	2.33	0	.	2	0	0	0	1	0	0	5448	927	2618	139.05	21
ACBD5	1	2	51	.	0.29	6.69	3.77	4.44	4.43	12.65	0.35	0.35	0.3	6.08	4.32	0.71	7.33	0	1	5	0	0	0	.	.	.	3903	526	2216	121.38	13
TIGD1	1	3	3	3	.	7.12	3.12	3.78	4.32	11.22	0.34	0.39	0.28	4.68	2.68	0.57	.	0	.	.	0	0	0	0	0	0	6675	592	137	1776	1
TIGD2	1	3	1	1	.	4.98	2.66	5.59	2.73	10.98	0.51	0.25	0.24	4.83	3.35	0.69	.	0	.	.	0	0	0	0	0	0	3186	526	349	1578	2
ABTB2	1	3	5	5	.	2.54	2.65	3.33	3.35	9.34	0.36	0.36	0.28	5.66	3.74	0.66	1	1	0	.	0	0	0	1	1	0	4905	1026	1400	181.06	17
ISL2	1	3	5	5	.	5.73	7.19	9.38	7.31	23.89	0.39	0.31	0.3	7.31	4.8	0.66	2.33	0	1	.	0	0	0	1	0	1	1831	360	640	180	6
CRYZL1	1	3	5	5	0.99	11.94	11.29	12.34	9.35	32.99	0.37	0.28	0.34	5.49	5.03	0.92	1	0	0	2	0	0	0	1	0	0	1598	350	481	87.5	13
GSTZ1	1	3	4	4	0.61	14.55	33	14.96	14.83	62.79	0.24	0.24	0.53	6.89	5.11	0.74	.	0	4	.	0	0	0	0	0	1	1186	217	402	72.33	9
PIDD1	1	3	3	3	.	5.7	4.38	4.77	9.95	19.1	0.25	0.52	0.23	6.41	5.14	0.8	.	0	.	.	0	0	0	0	0	0	2984	911	128	182.2	16
ZNF23	1	3	1	1	.	8.16	3.46	5.76	4.05	13.26	0.43	0.31	0.26	3.84	0.94	0.24	1.33	0	.	2	0	0	0	1	0	0	2627	687	496	515.25	5
ZSCAN21	1	3	1	1	.	5.69	5.28	9.45	4.96	19.7	0.48	0.25	0.27	5.24	3.32	0.63	1.33	0	2	1	0	0	0	1	0	1	2009	474	423	474	4
SGMS1	1	2	11	.	.	5.75	0.95	9.04	5.86	15.85	0.57	0.37	0.06	1.77	4.32	2.44	6.33	0	2	3	0	0	0	.	.	.	3717	414	1557	248.4	11
HS6ST2	1	2	31	.	.	15.64	1	15.29	21.03	37.32	0.41	0.56	0.03	5.76	5.78	1	12.33	0	3	5	0	0	0	.	.	.	4173	646	2213	387.6	5
TRAF3IP2	1	3	1	1	.	4.15	6.06	8.76	4.97	19.79	0.44	0.25	0.31	3.77	2.68	0.71	1	0	.	1	0	0	0	1	0	0	5833	566	465	212.25	9
FAM219A	1	3	5	5	.	11.82	14.76	16.54	15.3	46.6	0.35	0.33	0.32	3.68	5.01	1.36	2	3	.	2	0	0	0	1	1	0	3645	186	2780	93	6
RPP25L	1	3	5	5	1.07	32.12	58.71	46.63	45.59	150.93	0.31	0.3	0.39	7.74	6.29	0.81	.	0	.	.	0	0	0	0	0	0	872	164	320	492	2
TIRAP	1	3	5	5	.	6.17	7.22	5.72	4.62	17.56	0.33	0.26	0.41	5	2.27	0.45	.	0	.	.	0	0	0	0	0	0	2189	222	59	222	5
CDC42EP1	1	3	4	4	.	42.92	84.78	61.19	49.82	195.8	0.31	0.25	0.43	7.55	6.79	0.9	1	0	4	.	0	0	1	1	0	1	2148	392	585	588	3
TICRR	1	3	1	1	.	18.25	9.54	23.84	15.03	48.41	0.49	0.31	0.2	6.2	5.33	0.86	2.67	4	.	.	0	1	1	1	1	0	6788	1911	937	260.59	22
RPUSD2	1	3	5	5	0.57	11.11	14.48	16.85	11.38	42.72	0.39	0.27	0.34	6.49	4.54	0.7	1	0	4	.	0	0	0	1	0	1	2365	546	445	546	3
TMEM263	1	2	41	.	1.63	26.29	17.87	13.64	12.06	43.56	0.31	0.28	0.41	3.12	5.89	1.89	12.67	0	.	7	0	0	0	.	.	.	3228	117	2646	175.5	4
BTF3L4	1	3	5	5	.	31.56	32.72	40.67	27.14	100.52	0.4	0.27	0.33	3.88	5.88	1.52	19.67	11	7	18	0	3	0	2	2	2	4533	159	3958	95.4	6
FAAP24	1	3	4	4	.	5.74	8.98	7.18	3.44	19.6	0.37	0.18	0.46	6.61	4.35	0.66	.	0	.	.	0	0	0	0	0	0	2313	216	813	162	5
PARS2	1	3	5	5	.	7.64	12.38	15.73	9.85	37.96	0.41	0.26	0.33	4.18	3.97	0.95	.	0	1	.	0	0	0	0	0	1	2356	476	836	1428	2
C12orf65	1	3	5	5	.	11.87	14.39	16.46	8.96	39.82	0.41	0.23	0.36	5.24	3.59	0.68	2	0	1	.	0	0	0	1	0	1	1554	167	928	250.5	3
CHMP7	1	3	5	5	0.67	13.83	18.37	13.43	11.68	43.48	0.31	0.27	0.42	7.75	5.79	0.75	4	2	2	2	0	0	0	1	1	1	3410	454	1401	136.2	11
CCNQ	1	3	4	4	.	29.39	56.64	32.96	20.04	109.64	0.3	0.18	0.52	5.35	5.86	1.1	0.67	0	.	.	0	0	0	0	0	0	1253	249	440	149.4	5
UBTD2	1	3	5	5	.	25.52	20.14	20.51	14.54	55.19	0.37	0.26	0.36	2.89	5.74	1.99	17	5	2	6	0	1	0	2	1	1	2988	235	2184	235	3
PXYLP1	1	2	31	.	.	6.98	2.08	11.72	11.58	25.37	0.46	0.46	0.08	1.72	3.27	1.9	5.33	0	.	1	0	0	0	.	.	.	3302	481	1698	288.6	6
ZFP62	1	3	5	5	.	13.93	5.35	6.49	6.95	18.79	0.35	0.37	0.28	4.78	5.19	1.09	.	0	.	.	0	0	0	0	0	0	3941	901	1181	1351.5	2
CHMP4C	1	3	1	1	.	3.12	3.21	6.29	2.96	12.46	0.51	0.24	0.26	1.01	3.97	3.95	1.67	0	2	1	0	0	0	1	0	1	1852	234	971	140.4	5
ARRDC1	1	3	3	3	0.54	10.82	11.57	9.45	14.17	35.19	0.27	0.4	0.33	8.46	5.83	0.69	.	0	2	.	0	0	0	0	0	1	1556	434	222	162.75	8
ORAI3	1	2	51	.	.	1.93	1.89	3.61	3.69	9.19	0.39	0.4	0.21	7.1	3.05	0.43	.	0	2	.	0	0	0	.	.	.	2204	296	1094	444	2
ZNF561	1	3	1	1	.	10.2	4.03	9.07	6	19.11	0.47	0.31	0.21	4.17	4.39	1.05	4.33	2	.	6	2	1	0	1	1	0	4529	487	2874	292.2	6
TRMT10A	1	3	5	5	0.31	7.46	4.07	3.91	3.99	11.97	0.33	0.33	0.34	0.55	3.36	6.14	2.33	0	.	5	0	0	0	1	0	0	3547	340	2381	145.71	8
TADA2B	1	3	5	5	.	9.92	10.51	12.31	7.86	30.68	0.4	0.26	0.34	5.07	3.82	0.75	4	1	1	2	0	0	0	1	1	1	4369	421	2898	631.5	2
ATP1A3	1	2	31	.	.	7.96	4.59	21.82	34.64	61.06	0.36	0.57	0.08	.	1.83	.	0.33	0	1	.	0	0	0	.	.	.	3551	1014	355	132.26	23
TRMT61A	1	3	5	5	0.4	11.54	14.72	12.66	7.52	34.9	0.36	0.22	0.42	6.72	5.48	0.82	.	0	5	.	0	0	0	0	0	2	3217	290	2252	290	4
LARGE2	1	2	31	.	.	6.06	3.37	10.13	17.71	31.21	0.32	0.57	0.11	5.83	3.72	0.64	1.33	0	.	.	0	0	0	.	.	.	2552	722	251	166.62	14
SLC36A4	1	2	31	.	.	14.85	4.25	10.45	9.63	24.34	0.43	0.4	0.17	2.39	4.04	1.69	6.33	0	.	4	0	0	0	.	.	.	6037	505	4366	137.73	11
ARL14EP	1	3	1	1	0.43	18.39	8.64	17.99	10.2	36.83	0.49	0.28	0.23	2.77	5.05	1.82	4.67	5	.	5	0	0	0	1	1	0	2373	261	1428	261	4
C12orf45	1	3	4	4	.	25.26	46.13	20.83	17.07	84.02	0.25	0.2	0.55	2.92	1.73	0.59	12.67	1	.	17	0	0	0	2	1	0	23524	186	31	139.5	4
ZNF641	1	3	1	1	.	5.71	3.83	7.29	3.86	14.98	0.49	0.26	0.26	3.53	3	0.85	4	0	1	4	0	0	0	1	0	1	7227	425	2965	255	6
ANKRD9	1	3	5	5	.	3.37	2.63	3.19	3.29	9.11	0.35	0.36	0.29	7.13	4.39	0.62	.	0	.	.	0	0	1	0	0	0	6705	318	75	954	4
SLC25A29	1	2	51	.	.	6.54	4.76	9.2	7.72	21.69	0.42	0.36	0.22	5.1	4.82	0.95	.	0	.	.	0	0	0	.	.	.	2291	304	1172	228	4
TARSL2	1	3	5	5	.	15.1	7.46	9.95	8.05	25.46	0.39	0.32	0.29	.	.	.	1	0	.	.	0	0	0	1	0	0	3481	803	830	126.79	19
SPATA2L	1	3	1	1	.	3.9	4.85	8.32	5.38	18.55	0.45	0.29	0.26	7.88	4.99	0.63	.	0	1	.	0	0	0	0	0	1	2331	425	977	637.5	3
PAQR4	1	2	11	.	.	13	7.22	27.56	21.22	56	0.49	0.38	0.13	8.55	5.61	0.66	1.67	0	3	.	0	0	1	.	.	.	2685	274	1541	274	3
LSM12	1	3	4	4	2.45	16.48	20.09	14.18	12.83	47.1	0.3	0.27	0.43	5.94	4.05	0.68	4	3	2	1	0	0	0	1	1	1	2552	196	1573	117.6	5
ANKRD13B	1	3	5	5	.	7.09	9.97	7.7	9.18	26.85	0.29	0.34	0.37	6.41	5.69	0.89	.	2	1	.	0	0	0	0	1	1	3550	627	1179	125.4	15
SLC43A2	1	2	31	.	.	5.81	1.22	10.13	10.37	21.73	0.47	0.48	0.06	4.1	2.41	0.59	1	0	1	1	0	0	0	.	.	.	8133	570	6350	131.54	14
WDR81	1	3	1	1	0.2	6.35	5.69	7.94	5.1	18.72	0.42	0.27	0.3	5.41	3.69	0.68	.	0	.	.	0	0	0	0	0	0	6982	1942	914	582.6	10
SLC5A10	1	2	11	.	.	1.31	1.52	5.03	1.84	8.39	0.6	0.22	0.18	2.88	-3.39	-1.18	.	0	.	.	0	0	0	.	.	.	3966	597	260	119.4	15
FAM210A	1	2	11	.	0.02	5.5	2.9	5.68	4.09	12.67	0.45	0.32	0.23	2.08	4.32	2.08	9	0	1	8	0	0	0	.	.	.	4210	273	3133	273	4
C1orf216	1	3	3	3	.	7.17	2.23	3.69	5.02	10.93	0.34	0.46	0.2	4.57	4.86	1.06	.	0	2	.	0	0	0	0	0	1	2628	230	1756	690	2
C1orf131	1	3	1	1	0.53	38.84	22.18	39.75	25.35	87.27	0.46	0.29	0.25	3.8	5.83	1.53	4	1	5	.	0	1	0	1	1	2	1430	294	516	126	7
BBS5	1	3	5	5	.	4.6	2.82	4.01	2.99	9.82	0.41	0.3	0.29	-0.37	1.89	-5.19	2	0	1	.	0	0	0	1	0	1	3159	342	2073	85.5	12
KCTD18	1	3	5	5	.	4.01	3.26	3.52	2.37	9.15	0.38	0.26	0.36	2.7	3.86	1.43	0.33	0	.	0	0	0	0	0	0	0	2939	427	1148	213.5	7
TMEM237	1	2	31	.	.	15.95	3.68	16.25	18.37	38.3	0.42	0.48	0.1	1.9	4.41	2.32	6	0	.	1	0	0	0	.	.	.	5399	409	4071	94.38	13
METTL6	1	3	1	1	.	15.94	11.92	20.74	11.36	44.02	0.47	0.26	0.27	3.5	3.92	1.12	2	0	1	1	0	0	0	1	0	1	2618	285	1496	171	6
FAM241A	1	2	51	.	.	11.21	6.8	6.08	6.63	19.51	0.31	0.34	0.35	1.5	3.76	2.51	8.67	0	.	6	0	0	0	.	.	.	8844	133	2143	199.5	2
GRPEL2	1	3	1	1	.	18.62	10.71	21.81	9.68	42.2	0.52	0.23	0.25	4.92	5.48	1.11	79.67	14	4	25	0	0	0	2	2	1	4020	226	3301	169.5	4
POC5	1	3	1	1	.	9.64	4	12.93	6.53	23.46	0.55	0.28	0.17	2.89	4.61	1.59	1	0	2	.	0	1	0	1	0	1	2185	576	237	157.09	12
C5orf24	1	3	5	5	.	23.01	12.93	11.48	11.63	36.04	0.32	0.32	0.36	3.84	6.05	1.58	.	56	12	14	0	2	0	0	2	2	5083	189	4268	567	2
ZNF786	1	3	1	1	.	6.85	5.12	10.07	4.49	19.68	0.51	0.23	0.26	4.02	3.54	0.88	3	0	.	2	0	0	0	1	0	0	3209	783	782	587.25	4
VPS37A	1	3	1	1	0.06	4.8	2.6	4.76	2.87	10.23	0.47	0.28	0.25	2.86	4.46	1.56	3.67	2	.	5	0	0	0	1	1	0	4519	398	3038	108.55	12
TMEM68	1	2	31	.	.	6.51	1.63	9.76	12.33	23.72	0.41	0.52	0.07	1.68	2.83	1.68	5.33	0	1	1	0	0	0	.	.	.	2573	325	1388	162.5	8
HGSNAT	1	2	31	.	.	7.55	2.71	10.12	11.51	24.34	0.42	0.47	0.11	2.93	4.5	1.53	1.33	0	1	1	0	0	0	.	.	.	5227	636	3258	106	18
DIPK1B	1	2	51	.	.	29.27	25.94	36.41	32.31	94.66	0.38	0.34	0.27	8.45	5.4	0.64	1.33	0	.	.	0	0	0	.	.	.	2358	432	944	259.2	5
PTPDC1	1	3	1	1	.	3.34	1.52	3.26	2.36	7.15	0.46	0.33	0.21	1.72	3.08	1.8	3.33	1	1	5	0	0	0	1	1	1	4403	809	1912	269.67	9
AMER1	1	3	3	3	.	6.59	3	6.21	10.11	19.32	0.32	0.52	0.16	2.78	2.29	0.82	.	0	.	.	0	0	0	0	0	0	8407	1136	4762	3408	2
CWF19L2	1	3	5	5	0.62	11.52	3.87	4.63	3.7	12.2	0.38	0.3	0.32	1.35	4.27	3.16	1.67	2	.	.	0	0	0	1	1	0	3244	895	565	149.17	18
ZNF664	1	3	3	3	.	82.25	35.22	29.92	40.09	105.23	0.28	0.38	0.33	4.69	7.55	1.61	.	43	8.63	.	0	3	0	0	2	2	4312	262	2509	786	5
C12orf66	1	3	5	5	.	5.17	3.22	3.43	2.82	9.46	0.36	0.3	0.34	2.74	3.65	1.33	1.67	2	.	1	0	0	0	1	1	0	4159	446	1203	446	3
FBXL14	1	3	5	5	.	5.96	5.86	5.16	4.72	15.74	0.33	0.3	0.37	8.5	5.87	0.69	.	0	0	.	0	1	0	0	0	0	2527	419	755	628.5	2
PTGR2	1	3	3	3	0.35	7.64	4.92	3.9	5.57	14.38	0.27	0.39	0.34	3.5	1.18	0.34	1.33	3	.	.	0	0	0	1	1	0	2765	352	1288	117.33	10
FAM161B	1	3	1	1	.	1.87	1.7	3.03	1.09	5.82	0.52	0.19	0.29	3.39	1.09	0.32	0.33	0	.	.	0	0	0	0	0	0	3992	648	1264	216	9
LYSMD4	1	2	11	.	.	7.19	4.32	8.19	5.79	18.3	0.45	0.32	0.24	4.29	2.96	0.69	1	0	.	.	0	0	0	.	.	.	2710	297	1722	445.5	3
ZSCAN29	1	3	1	1	.	8.35	3.13	6.41	5.19	14.73	0.44	0.35	0.21	3.92	4.09	1.04	7.67	0	.	2	0	0	0	2	0	0	6055	853	2901	511.8	6
EME1	1	3	5	5	0.07	19.28	18.62	21.13	20.86	60.62	0.35	0.34	0.31	6.95	5.41	0.78	2.33	0	1	.	0	0	2	1	0	1	2330	571	520	214.13	9
TMEM199	1	2	51	.	.	17.48	13.98	23.35	21.2	58.54	0.4	0.36	0.24	3.32	2.63	0.79	2	0	7	2	0	0	0	.	.	.	3082	209	2431	104.5	6
C19orf25	1	3	4	4	.	11.34	18.04	11.84	9.27	39.15	0.3	0.24	0.46	7.29	5.14	0.7	0.33	0	5	.	0	0	0	0	0	2	2243	119	1831	178.5	3
C1orf74	1	3	1	1	.	5.63	7.72	10.62	6.12	24.46	0.43	0.25	0.32	5.51	3.15	0.57	.	0	1	.	0	0	0	0	0	1	4684	270	3617	810	2
SAMD11	1	3	5	5	.	13.33	15.97	10.47	13.31	39.75	0.26	0.33	0.4	8.81	6	0.68	0.67	15	5	.	0	0	1	0	2	2	3465	845	428	181.07	14
B3GALNT2	1	2	31	.	.	17.33	5.34	13.21	14.65	33.2	0.4	0.44	0.16	3.67	4.22	1.15	15.67	0	1	.	0	0	0	.	.	.	4719	501	3016	125.25	12
ZNF362	1	3	4	4	.	8.34	17.12	8.61	7	32.73	0.26	0.21	0.52	4.07	4.79	1.18	2.67	1	1	1	0	0	0	1	1	1	3187	421	1673	157.88	9
MANEAL	1	2	11	.	.	23.07	8.58	43.2	35.98	87.76	0.49	0.41	0.1	7.07	5.54	0.78	3	0	14	.	0	0	0	.	.	.	2640	458	1403	343.5	4
SHLD1	1	3	5	5	.	2.45	4.63	4.09	3.48	12.2	0.34	0.29	0.38	1.1	2.03	1.85	.	0	.	.	0	0	0	0	0	0	1633	206	944	309	3
DUSP18	1	3	5	5	.	3.77	2.92	2.73	2.19	7.84	0.35	0.28	0.37	2.47	1.43	0.58	.	0	.	3	0	0	0	0	0	0	3050	189	1992	567	2
COMMD1	1	3	4	4	0.12	15.97	25.76	13.92	14.58	54.26	0.26	0.27	0.47	1.58	5.11	3.23	0.67	0	.	.	0	0	0	0	0	0	695	191	129	191	3
CCNYL1	1	3	5	5	.	8.74	4.69	4.88	5.55	15.12	0.32	0.37	0.31	3.38	3.88	1.15	2.33	0	.	.	0	0	0	1	0	0	3813	360	2476	108	10
SLC16A14	1	2	31	.	.	2.96	0.73	3.64	5.22	9.6	0.38	0.54	0.08	2.93	4.98	1.7	2.67	0	1	1	0	0	0	.	.	.	4315	511	2406	383.25	5
WDSUB1	1	3	5	5	0.14	5.26	5.23	7.62	5.67	18.53	0.41	0.31	0.28	2.32	3.98	1.72	1	0	.	.	0	0	0	1	0	0	1811	477	240	143.1	11
XXYLT1	1	2	31	.	0.25	10.2	2.46	18.08	16.3	36.84	0.49	0.44	0.07	4.95	4.56	0.92	2.33	0	1	1	0	0	0	.	.	.	2714	394	1431	295.5	4
SCFD2	1	3	5	5	0.39	10.01	8.79	9.61	10.06	28.47	0.34	0.35	0.31	3.42	4.21	1.23	1	0	1	.	0	0	0	1	0	1	3162	685	987	228.33	9
PPM1K	1	3	5	5	.	7.79	2.65	4.22	3.65	10.52	0.4	0.35	0.25	2.12	3.94	1.86	21.33	1	.	2	0	0	0	2	1	0	6309	373	4986	186.5	7
TRMT44	1	3	1	1	.	7.05	5.18	10.17	5.61	20.95	0.49	0.27	0.25	4.55	3.55	0.78	.	0	.	.	0	0	0	0	0	0	2874	758	554	206.73	11
RASGEF1B	1	3	1	1	.	4.63	1.95	6.36	3.3	11.61	0.55	0.28	0.17	1.66	1.47	0.89	2.67	0	.	3	0	0	0	1	0	0	2941	474	1375	109.38	14
SRFBP1	1	3	1	1	0.94	10	3.07	5.77	2.9	11.74	0.49	0.25	0.26	1.32	4.54	3.45	13.67	1	1	7	0	2	0	2	1	1	2855	430	1474	161.25	8
SNRNP48	1	3	5	5	0.08	23.18	15.42	13.19	11.59	40.2	0.33	0.29	0.38	2.24	5.98	2.67	32.67	12	3	8	0	6	0	2	2	1	4174	340	3094	113.33	9
BMT2	1	3	1	1	.	4.53	2.82	8.67	2.73	14.22	0.61	0.19	0.2	1.37	4.01	2.92	18.67	1	.	11	0	0	0	2	1	0	3940	406	2597	243.6	5
ZNF746	1	3	1	1	.	12.43	13.3	21.69	11.37	46.36	0.47	0.25	0.29	4.32	3.88	0.9	2	1	1	.	0	0	0	1	1	1	3846	661	1591	283.29	7
IQCE	1	3	4	4	.	5.33	6.57	3.67	3.59	13.83	0.27	0.26	0.47	4.25	3.62	0.85	0.67	0	1	.	0	0	0	0	0	1	6857	696	4572	94.91	22
CDCA2	1	3	3	3	0.38	12.97	3.88	7.01	6.83	17.72	0.4	0.39	0.22	3	5.42	1.81	0.67	0	1	.	0	0	0	0	0	1	3486	1024	179	219.43	15
RASEF	1	3	3	3	.	10.29	3.02	4.44	4.61	12.08	0.37	0.38	0.25	4.74	4.82	1.02	12	4	.	6	0	2	0	2	1	0	5585	741	3092	130.76	17
ZNF579	1	3	5	5	.	4.14	5.28	6.07	5.05	16.4	0.37	0.31	0.32	5.49	4.56	0.83	.	0	4	.	0	0	0	0	0	1	2922	563	426	1689	2
ZNF567	1	3	1	1	.	6.15	2.13	7.61	2.77	12.51	0.61	0.22	0.17	4.82	4.97	1.03	8	0	1	6	0	4	0	2	0	1	2802	648	668	486	6
ZNF383	1	3	1	1	.	3.61	1.9	4.5	2.27	8.66	0.52	0.26	0.22	4.74	3.9	0.82	0.33	0	1	1	0	2	0	0	0	1	6732	476	260	357	6
SDE2	1	3	1	1	1.46	35.82	19.55	37.56	32.71	89.81	0.42	0.36	0.22	4.92	6.09	1.24	59.67	80	.	36	0	*	0	2	2	0	3987	452	2600	193.71	7
CNST	1	2	11	.	.	5.12	1.61	4.41	3.14	9.17	0.48	0.34	0.18	0.67	3.04	4.52	8.33	0	.	1	0	0	0	.	.	.	5127	726	2677	217.8	11
RNF168	1	3	1	1	.	6.9	2.47	4.95	3.2	10.62	0.47	0.3	0.23	4.63	3.86	0.83	16.33	1	2	3	0	0	0	2	1	1	5347	572	3036	286	6
SGMS2	1	2	31	.	.	4.69	0.43	4.69	4.66	9.77	0.48	0.48	0.04	1.49	4.03	2.7	17.67	0	.	20	0	0	0	.	.	.	6240	366	4494	219.6	7
MIER3	1	3	1	1	0.09	12.07	3.71	11.76	4.74	20.21	0.58	0.23	0.18	3.05	5.04	1.65	40.33	10	1	12	0	2	0	2	2	1	5199	551	3526	127.15	13
METTL7B	1	1	31	.	.	5.59	0.93	14.77	17.84	33.54	0.44	0.53	0.03	5.89	3.79	0.64	0.33	0	.	.	0	0	0	.	.	.	1316	245	562	367.5	2
ARID2	1	3	5	5	0.83	9.38	3.01	4.12	3.64	10.76	0.38	0.34	0.28	2.91	4.45	1.53	15.67	12	2	7	0	1	0	2	2	1	8598	1836	2962	262.29	21
ZNF48	1	3	1	1	.	15.88	18.57	31	14.11	63.68	0.49	0.22	0.29	7.03	4.87	0.69	1.33	0	1	.	0	0	0	1	0	1	3032	619	1001	928.5	3
UBE2E2	1	3	4	4	0.07	15.58	26.16	17.22	16.19	59.57	0.29	0.27	0.44	1.87	4.87	2.6	3.67	5	5	3	0	0	0	1	1	2	2715	202	974	121.2	6
FAM76A	1	3	1	1	0.2	9.28	4.86	10.87	5.95	21.68	0.5	0.27	0.22	3.07	3.82	1.24	4.33	2	.	3	0	0	0	1	1	0	3579	308	2334	102.67	9
NANP	1	3	1	1	0.3	9.36	4.93	7.75	5.54	18.22	0.43	0.3	0.27	2.67	4.13	1.55	6.67	0	.	1	0	1	0	2	0	0	3803	249	2990	373.5	2
DENND6A	1	3	1	1	0.26	16.68	8.92	12.58	8.42	29.92	0.42	0.28	0.3	2.77	5.19	1.87	5	3	.	8	0	0	0	1	1	0	4646	609	2760	91.35	20
RWDD4	1	3	5	5	0.47	6.74	4.48	4.8	5.37	14.64	0.33	0.37	0.31	1.1	3.89	3.55	1	0	.	.	0	0	0	1	0	0	2601	189	1801	70.88	8
DNAJC18	1	2	51	.	.	5.97	3.74	8.3	8.23	20.27	0.41	0.41	0.18	3.66	4.78	1.31	3.33	0	4	.	0	0	0	.	.	.	5102	359	3945	134.63	8
C1GALT1C	1	2	31	.	.	.	.	49.47	60.66	110.13	0.45	0.55	.	.	.	.	.	0	.	.	0	0	0	.	.	.	.	.	536	.	.
ZNF449	1	3	1	1	.	5.89	2.39	4.79	2.79	9.97	0.48	0.28	0.24	1.58	3.37	2.14	8	0	.	4	0	0	0	2	0	0	4034	519	2337	389.25	5
HIPK1	1	3	5	5	.	15.69	6.77	10.05	8.48	25.3	0.4	0.34	0.27	3.29	5.27	1.6	.	29	2	14	0	5	0	0	2	1	8201	1211	35	242.2	16
SLC44A5	1	2	31	.	.	7.45	0.8	4.36	5.3	10.46	0.42	0.51	0.08	1.58	4.69	2.97	3	0	.	.	0	0	0	.	.	.	3896	718	217	93.65	24
SENP5	1	3	5	5	.	8.54	3.61	5.25	4.32	13.18	0.4	0.33	0.27	3.38	4.73	1.4	8.33	2	2	3	0	0	0	2	1	1	6244	756	3791	252	10
STT3A	1	2	31	.	3.4	103.01	36.56	220.16	278.77	535.48	0.41	0.52	0.07	3.53	6.72	1.9	2.67	0	6	.	0	0	0	.	.	.	4501	706	1949	124.59	18
TBCEL	1	3	5	5	.	8.1	3.54	3.76	3.73	11.03	0.34	0.34	0.32	1.3	3.31	2.55	7	0	.	8	0	0	0	2	0	0	5270	425	2551	182.14	9
PATL1	1	3	5	5	2.08	24.04	22.63	20.23	18.43	61.29	0.33	0.3	0.37	2.98	5.41	1.82	9	2	2	7	0	0	0	2	1	1	4129	771	1674	121.74	19
MICU2	1	3	5	5	0.21	27.8	12.18	14.75	13.27	40.19	0.37	0.33	0.3	2.36	6.46	2.74	2.33	2	.	1	0	2	0	1	1	0	1885	435	560	108.75	12
CPNE2	1	3	4	4	0.36	11.26	19.79	12.89	11.63	44.31	0.29	0.26	0.45	4.69	4.6	0.98	1	8	.	2	0	0	0	1	1	0	2601	549	308	109.8	16
NT5DC1	1	3	5	5	3	22.06	18.48	14.26	12.34	45.08	0.32	0.27	0.41	2.97	4.47	1.51	3	1	0	2	0	0	0	1	1	0	6919	456	1666	114	12
C6orf89	1	2	31	.	.	14.13	2.6	18.36	22.35	43.31	0.42	0.52	0.06	3.09	4.94	1.6	7.33	0	2	3	0	0	0	.	.	.	6763	348	5523	149.14	9
ZBTB9	1	3	1	1	.	10.36	10.65	17.89	11.04	39.57	0.45	0.28	0.27	6.01	4.11	0.68	.	0	1	.	0	0	0	0	0	1	2715	474	1022	1422	2
ZSCAN26	1	3	1	1	.	9.71	4.59	9.93	5.57	20.09	0.49	0.28	0.23	2.75	4.26	1.55	3.33	0	.	.	0	1	0	1	0	0	2685	480	1128	480	4
RNF182	1	2	11	.	.	3.04	1.38	3.97	3.02	8.37	0.47	0.36	0.16	1.6	3.43	2.14	.	0	.	.	0	0	0	.	.	.	3629	248	2146	744	3
HOXA9	1	3	5	5	.	51.46	32.08	29.18	34.68	95.94	0.3	0.36	0.33	6.6	7.13	1.08	9.33	4	7.97	3	0	5	0	2	1	2	2064	273	1165	409.5	2
HIBADH	1	3	4	4	1.24	24.22	29.65	16.8	20.51	66.97	0.25	0.31	0.44	2.73	6.23	2.29	2	26	2	3	0	0	0	1	2	1	1878	337	774	126.38	8
BEND7	1	3	5	5	.	4.9	2.8	3.54	2.56	8.9	0.4	0.29	0.31	2.68	4.05	1.51	.	0	1.98	.	0	0	0	0	0	1	2378	414	688	138	9
CNPY4	1	1	31	.	.	7.84	3.84	14.4	16.01	34.25	0.42	0.47	0.11	7.52	4.83	0.64	1	0	2	.	0	0	0	.	.	.	1478	249	620	124.5	6
TMEM256	1	2	41	.	.	66.01	179.25	92.53	90.57	362.35	0.26	0.25	0.49	.	7.25	.	1	0	.	.	0	0	0	.	.	.	446	114	92	85.5	4
TCTEX1D2	1	3	5	5	.	7.14	12.48	7.31	9.54	29.33	0.25	0.33	0.43	.	.	.	0.33	0	1	.	0	0	0	0	0	1	625	143	108	85.8	5
MFSD8	1	2	31	.	.	7.5	0.83	8.26	7.85	16.94	0.49	0.46	0.05	1.83	3.69	2.02	3.67	0	.	5	0	0	0	.	.	.	4422	519	2825	129.75	12
MAP7D2	1	3	3	3	.	9.86	5.33	7.69	8.79	21.81	0.35	0.4	0.24	1.45	5	3.45	2.33	1	.	.	0	0	0	1	1	0	4062	774	1712	145.13	17
MTURN	1	3	5	5	.	9.42	7.14	6	7.46	20.6	0.29	0.36	0.35	2.11	4.93	2.33	2.67	2	.	.	0	0	0	1	1	0	5761	132	5217	132	3
FAM89B	1	3	4	4	.	13.56	24.3	11.71	9.83	45.83	0.26	0.21	0.53	6.75	5.15	0.76	0.33	1	1	.	0	0	0	0	1	1	1251	190	557	285	2
TMEM18	1	2	51	.	.	15.87	18.86	31.59	26.29	76.74	0.41	0.34	0.25	3.97	3.43	0.86	3	0	2	.	0	0	0	.	.	.	6187	141	1607	84.6	5
PDIK1L	1	3	1	1	.	7.19	2.26	6.45	2.53	11.23	0.57	0.23	0.2	5.02	4.28	0.85	18.33	0	2	5	0	2	0	2	0	1	4113	342	2971	513	3
LRWD1	1	3	4	4	1.26	23.01	34.13	22.57	23.27	79.97	0.28	0.29	0.43	6.79	6.25	0.92	1	1	5	1	0	0	0	1	1	2	2160	648	119	129.6	15
TIPRL	1	3	5	5	2.22	38.92	36.28	25.6	28.03	89.91	0.28	0.31	0.4	2.41	6.51	2.7	6	3	2	2	0	1	0	1	1	1	2998	273	2068	117	7
KBTBD6	1	3	3	3	0.56	13.53	4.8	7.95	8.6	21.34	0.37	0.4	0.22	5.65	5.48	0.97	.	13	7	.	0	0	0	0	2	2	5234	675	2914	2025	1
SPECC1	1	3	5	5	1.36	10.06	9.67	12.21	9.48	31.37	0.39	0.3	0.31	3.04	3.15	1.04	2.33	6	1.99	4	0	0	0	1	1	1	8255	1069	2549	229.07	15
NEDD1	1	3	5	5	0.68	10.22	5.29	6.3	5.21	16.8	0.38	0.31	0.31	3.8	5.83	1.53	14	2	2	9	0	7	0	2	1	1	4015	661	1638	141.64	16
ZNF548	1	3	1	1	.	3.22	1.63	3.72	1.9	7.25	0.51	0.26	0.22	3.59	2.6	0.72	2	0	1	10	0	1	0	1	0	1	4987	546	2662	409.5	4
MTIF3	1	3	5	5	.	30.88	22.99	23.44	15.59	62.01	0.38	0.25	0.37	5.69	5.28	0.93	.	0	.	.	0	0	0	0	0	0	995	279	36	279	5
NATD1	1	3	4	4	.	4.79	8.8	7.12	4.27	20.19	0.35	0.21	0.44	5.79	3.73	0.64	1	0	.	.	0	0	0	1	0	0	4931	114	4443	114	3
RBM45	1	3	3	3	0.52	10.13	4.16	7.33	7.44	18.93	0.39	0.39	0.22	1.58	4.35	2.76	0.67	0	2	.	0	0	0	0	0	1	1803	475	268	158.33	10
SPPL2B	1	2	31	.	.	6.22	1.28	6.08	11.56	18.92	0.32	0.61	0.07	5.22	4.59	0.88	.	0	2	.	0	0	0	.	.	.	3691	593	1893	118.6	15
NADK2	1	3	5	5	0.73	13.33	8.44	6.47	6.4	21.3	0.3	0.3	0.4	3.13	5.77	1.84	4.67	5	.	3	0	0	0	1	1	0	4011	443	2555	110.75	12
PRICKLE1	1	3	1	1	.	2.76	1.74	3.54	3.02	8.3	0.43	0.36	0.21	3.17	2.78	0.88	3.33	0	.	3	0	6	0	1	0	0	5878	832	1471	356.57	8
ZNF75A	1	3	1	1	.	8.1	2.03	7.83	3.38	13.25	0.59	0.26	0.15	4.78	4.2	0.88	0.33	0	.	.	0	0	0	0	0	0	2859	538	707	269	7
N4BP1	1	3	5	5	0.51	7.65	4.9	5.87	4.91	15.68	0.37	0.31	0.31	4.43	4.33	0.98	3	7	2	1	0	0	0	1	1	1	7077	897	4178	384.43	7
KCTD7	1	3	5	5	.	7.48	8.79	10.15	5.72	24.66	0.41	0.23	0.36	2.45	2.92	1.2	7.67	0	1	3	0	1	0	2	0	1	4869	290	3997	217.5	4
ZNF488	1	3	5	5	.	2.3	3.35	3.2	2.28	8.83	0.36	0.26	0.38	2.68	2.31	0.86	.	0	.	.	0	0	0	0	0	0	3516	341	2311	1023	2
KDM1B	1	3	5	5	.	21.17	13.3	7.43	11.78	32.5	0.23	0.36	0.41	4.23	5	1.18	3.33	0	.	.	0	0	0	1	0	0	4538	823	1861	123.45	22
TMEM268	1	2	11	.	.	5.7	3.02	10.06	7.88	20.96	0.48	0.38	0.14	3.34	3.72	1.11	4.33	0	.	2	0	0	0	.	.	.	4490	343	3110	128.63	9
NUDT10	1	3	5	5	.	6.24	8.36	6.41	5.77	20.54	0.31	0.28	0.41	4.97	3.63	0.73	.	0	1	.	0	0	0	0	0	1	1925	165	1286	247.5	2
AEBP2	1	3	5	5	.	9.54	5.95	6.19	4.6	16.74	0.37	0.28	0.36	4.24	4.74	1.12	25	36	.	8	5	4	0	2	2	0	5830	504	4122	189	8
CILP2	1	1	31	.	.	2.63	0.32	6.92	11.74	18.98	0.36	0.62	0.02	1.98	1.94	0.98	0.67	0	.	.	0	0	0	.	.	.	4199	1157	643	433.88	8
EID2	1	3	5	5	.	20.19	21.78	19.16	16.54	57.48	0.33	0.29	0.38	7.99	7.43	0.93	.	1	4	.	0	0	0	0	1	1	1455	237	563	711	1
SLC29A4	1	2	51	.	.	2.64	3.23	3.96	4.54	11.74	0.34	0.39	0.28	4.42	1.48	0.33	.	0	.	.	0	0	0	.	.	.	5714	531	1134	159.3	11
PROSER2	1	3	5	5	0.34	4.58	5.73	6.75	4.82	17.3	0.39	0.28	0.33	3.45	4.45	1.29	2	0	.	1	0	1	0	1	0	0	3375	436	1871	436	4
MCOLN2	1	2	31	.	.	6.32	0.63	4.72	7.6	12.95	0.36	0.59	0.05	2.88	4.74	1.65	0.33	0	.	.	0	0	0	.	.	.	3044	567	1102	121.5	14
LRRC57	1	3	5	5	0.22	6.17	5.96	6.01	5.07	17.04	0.35	0.3	0.35	2.51	2.33	0.93	7	5	2	14	0	0	0	2	1	1	7097	240	1561	144	6
ZNF549	1	3	1	1	.	2.01	1	2.86	1.25	5.1	0.56	0.24	0.2	4.94	2.17	0.44	1	0	1	3	0	0	0	1	0	1	4090	641	1949	480.75	4
EML3	1	3	3	3	0.27	5.3	7.59	6.88	9.23	23.69	0.29	0.39	0.32	4.77	4.16	0.87	.	0	1	.	0	0	0	0	0	1	3266	897	256	122.32	22
SNX33	1	3	5	5	.	5	4.96	7.61	6.27	18.84	0.4	0.33	0.26	4	2.42	0.6	0.33	0	.	.	0	0	0	0	0	0	8002	575	1412	862.5	2
IP6K1	1	3	1	1	0.38	29.32	35.19	56.96	26.95	119.11	0.48	0.23	0.3	4.94	5.29	1.07	10	0	3	.	0	0	0	2	0	1	4471	442	2827	265.2	6
ALDH16A1	1	3	5	5	1.7	7.66	9.03	7.09	8.05	24.17	0.29	0.33	0.37	4.63	5.32	1.15	.	0	2	.	0	0	0	0	0	1	3099	803	581	141.71	17
KCTD6	1	3	1	1	.	9.19	4.65	13.28	6.41	24.33	0.55	0.26	0.19	2.62	3.33	1.27	9.67	4	1	2	0	0	0	2	1	1	1555	238	728	357	3
ERI1	1	3	1	1	0.53	7.21	3.31	5.83	4.1	13.24	0.44	0.31	0.25	2.66	5.11	1.92	7.33	2	1	5	0	1	0	2	1	1	4521	350	3305	150	7
TCEAL8	1	3	5	5	.	90.87	89.42	96.8	89.05	275.26	0.35	0.32	0.32	4.93	7.01	1.42	.	16	6	.	0	1	0	0	2	2	1174	118	631	354	3
SCARF2	1	2	31	.	.	6.08	2.32	8.85	10.11	21.28	0.42	0.47	0.11	4.31	3.75	0.87	1	0	.	.	0	0	0	.	.	.	3463	867	791	236.45	11
STRADA	1	3	5	5	.	12.91	16.81	12.64	11.87	41.31	0.31	0.29	0.41	3.08	1.16	0.38	1	0	4	.	0	0	0	1	0	1	2166	432	1451	108	13
PSTK	1	3	1	1	.	4.46	3.52	8.05	2.97	14.55	0.55	0.2	0.24	6.98	4.03	0.58	0.67	0	.	1	0	0	0	0	0	0	1173	359	218	179.5	6
ATXN7L2	1	3	1	1	.	6.34	5.95	10.23	5.2	21.37	0.48	0.24	0.28	5.14	3.87	0.75	0.67	3	.	2	0	0	0	0	1	0	2448	755	204	205.91	11
RNF19B	1	2	41	.	.	12.05	18.58	17.31	12.52	48.41	0.36	0.26	0.38	6.63	4.83	0.73	3	0	.	.	0	0	0	.	.	.	2677	732	360	244	9
ZNF791	1	3	1	1	.	10.18	3.39	6.36	4.88	14.64	0.43	0.33	0.23	4.21	4.06	0.96	13.67	3	.	8	0	3	0	2	1	0	6465	577	602	432.75	4
TAPT1	1	2	31	.	.	5.14	0.92	7.13	6.72	14.76	0.48	0.46	0.06	1.56	4.05	2.59	5.67	0	.	.	0	0	0	.	.	.	4521	568	2803	121.71	14
ZCCHC24	1	3	4	4	.	4.42	7.99	4.02	3.7	15.71	0.26	0.24	0.51	3.13	4.39	1.4	2	5	.	.	0	1	0	1	1	0	4930	242	4020	181.5	4
MFSD4B	1	2	31	.	.	4.92	0.32	4.67	4.9	9.89	0.47	0.5	0.03	2.63	2.72	1.03	8	0	.	4	0	0	0	.	.	.	14805	519	1941	389.25	4
LNX2	1	3	1	1	.	8.14	3.25	8.39	5.37	17.02	0.49	0.32	0.19	1.18	3.77	3.19	18.67	2	.	7	0	1	0	2	1	0	4750	691	2422	230.33	10
LRIG3	1	2	31	.	.	10.5	1.44	13.86	19.31	34.61	0.4	0.56	0.04	4.26	4.92	1.16	7	0	1	2	0	0	0	.	.	.	4046	1120	417	176.84	19
MED19	1	3	1	1	0.08	9.14	13.13	17.89	9.25	40.27	0.44	0.23	0.33	5.36	4.13	0.77	1	0	1	1	0	0	0	1	0	1	1099	245	913	147	5
LTO1	1	3	5	5	.	11.08	10.69	12.13	7.25	30.06	0.4	0.24	0.36	5.23	3.83	0.73	1.33	0	.	.	2	0	0	1	0	0	2484	138	1956	82.8	5
COG7	1	3	5	5	0.8	8.63	8.79	10.02	9.31	28.12	0.36	0.33	0.31	3.53	4.73	1.34	1	0	.	.	0	0	0	1	0	0	2935	771	427	136.06	17
ZNF114	1	3	1	1	.	1.26	1.07	2.81	0.89	4.77	0.59	0.19	0.22	4.08	-0.44	-0.11	.	0	.	.	0	0	0	0	0	0	2499	418	730	418	6
CYB561A3	1	2	51	.	.	8.26	6.67	14.99	15.23	36.89	0.41	0.41	0.18	4.72	3.21	0.68	1	0	.	.	0	0	1	.	.	.	2584	243	1651	145.8	7
LPCAT4	1	2	31	.	.	8.96	2.26	14.96	24.08	41.29	0.36	0.58	0.05	4.95	5.35	1.08	1	0	.	.	0	0	0	.	.	.	2165	525	239	112.5	14
CPNE8	1	3	3	3	0.58	7.41	2.92	5.47	5.32	13.71	0.4	0.39	0.21	2.16	5.03	2.33	11	8	.	4	0	3	0	2	1	0	3431	565	1682	84.75	20
PIANP	1	2	31	.	.	1.94	2.13	3.41	6.78	12.32	0.28	0.55	0.17	5.5	2.09	0.38	0.67	0	.	.	0	0	0	.	.	.	2711	277	1245	207.75	5
IKBIP	1	2	31	.	2.07	12.03	4.28	10.89	12.54	27.71	0.39	0.45	0.15	2.72	5.22	1.92	2.33	0	1.96	4	0	0	0	.	.	.	2902	378	1678	378	3
ZFP1	1	3	1	1	.	9.29	4.65	11.39	3.86	19.89	0.57	0.19	0.23	2.95	4.73	1.6	13.33	0	.	4	0	0	0	2	0	0	3287	408	1900	408	4
C2orf69	1	1	11	.	.	8.98	3.91	6.61	3.63	14.15	0.47	0.26	0.28	3.02	4.31	1.43	18.33	0	1	9	0	0	0	.	.	.	3691	386	2387	579	2
ZNF367	1	3	1	1	.	8.87	4.32	27.06	4.4	35.78	0.76	0.12	0.12	5.57	4.78	0.86	47.33	0	2	10	0	3	0	2	0	1	3687	351	2296	210.6	5
PRXL2C	1	3	5	5	.	11.2	11.95	14.8	11.21	37.96	0.39	0.3	0.31	4	3.81	0.95	4	0	.	.	0	1	0	1	0	0	2899	227	508	113.5	6
ELMOD2	1	3	3	3	0.77	18.97	1.26	19.38	25.78	46.41	0.42	0.56	0.03	1.61	5.18	3.22	7	8	.	3	0	2	0	2	1	0	4399	294	3395	110.25	9
TTL	1	3	5	5	0.09	23.66	16.82	16.12	15.71	48.65	0.33	0.32	0.35	3.24	4.18	1.29	7	19	.	4	0	0	0	2	2	0	14267	378	3851	162	7
LIX1L	1	3	4	4	0.25	20.39	24.63	10.76	13.67	49.06	0.22	0.28	0.5	2.77	4.92	1.78	4.33	30	.	12	0	3	0	1	2	0	3991	338	2891	169	6
EVC	1	2	51	.	.	5.55	3.06	4.03	4.19	11.27	0.36	0.37	0.27	3.86	3.05	0.79	.	0	.	.	0	0	0	.	.	.	6427	993	3267	141.86	21
CACUL1	1	3	5	5	0.24	16.05	7.4	8.9	8.34	24.63	0.36	0.34	0.3	3.1	4.64	1.5	19.33	10	.	5	1	0	0	2	2	0	11035	370	5146	123.33	9
PHF13	1	3	1	1	.	12.83	15.64	24.49	14.98	55.11	0.44	0.27	0.28	5.66	5.75	1.02	9.67	0	1	0	0	2	0	2	0	1	3632	301	2396	225.75	4
GPR161	1	2	31	.	.	5.95	2.71	9.09	8.02	19.82	0.46	0.4	0.14	4.99	4.17	0.84	3.33	0	.	.	0	0	0	.	.	.	7815	530	5989	318	6
SIAE	1	1	31	.	.	7.02	2.28	8.9	16.16	27.35	0.33	0.59	0.08	2.24	3.27	1.46	0.67	0	.	.	0	0	0	.	.	.	5441	524	1162	157.2	10
MLX	1	3	4	4	.	27.44	51.05	37.68	26.39	115.12	0.33	0.23	0.44	7.42	6.26	0.84	3.67	5	9	2	1	1	0	1	1	2	2360	245	1600	91.88	8
PGBD2	1	3	1	1	.	2.66	1	3.7	1.68	6.38	0.58	0.26	0.16	0.47	1.18	2.5	2	0	.	1	0	0	0	1	0	0	2717	593	783	889.5	3
IFNLR1	1	2	11	.	.	3.25	1.74	8.85	4.45	15.03	0.59	0.3	0.12	4.59	3.34	0.73	4.33	0	.	5	0	0	0	.	.	.	4566	521	2973	223.29	7
UNC5B	1	2	31	.	.	8.57	2.06	9.32	17.65	29.02	0.32	0.61	0.07	4.37	5.05	1.16	1	0	1	.	0	0	0	.	.	.	6841	946	3601	166.94	17
SELENOH	1	3	4	4	.	41.43	79.44	41.6	49.48	170.51	0.24	0.29	0.47	8.26	5.88	0.71	1.67	0	.	.	0	0	0	1	0	0	1192	123	722	123	4
TRIM35	1	3	1	1	.	5.4	5.22	9.88	4.11	19.21	0.51	0.21	0.27	4.17	4.57	1.1	2	0	3	9	0	0	0	1	0	1	4183	494	2664	247	6
POM121	1	2	51	.	.	16.88	14.2	14.54	17.21	45.94	0.32	0.37	0.31	4.67	4	0.86	2.67	0	.	.	0	0	0	.	.	.	5842	1250	2070	288.46	13
RDH10	1	2	31	.	.	15.03	2.2	14.28	21.7	38.19	0.37	0.57	0.06	5.45	4.36	0.8	5.67	0	2	4	0	0	0	.	.	.	3959	342	2249	171	6
UBR3	1	2	51	.	.	11.75	2.64	5.06	5.21	12.92	0.39	0.4	0.2	2.47	4.33	1.75	8.33	0	.	2	0	0	0	.	.	.	8009	1889	2288	145.31	39
RC3H1	1	3	1	1	0.18	6.68	1.67	4.33	2.15	8.15	0.53	0.26	0.21	3.16	3.28	1.04	85.67	8	2	33	0	2	0	2	1	1	11451	1134	7637	179.05	20
SUGP1	1	3	5	5	1.62	21.16	23.88	22.73	20.9	67.51	0.34	0.31	0.35	5.16	4.95	0.96	0.33	0	1	.	0	0	0	0	0	1	2566	646	135	138.43	14
MRPL54	1	3	4	4	.	58.63	127.41	66.3	46.4	240.11	0.28	0.19	0.53	5.52	7.35	1.33	0.33	0	6	.	0	0	0	0	0	2	608	139	172	139	3
PSENEN	1	2	31	.	.	55.66	27.97	147.08	161.91	336.96	0.44	0.48	0.08	5.79	6.28	1.08	1.33	0	6	6	0	0	0	.	.	.	1124	102	672	102	4
FBXO16	1	3	1	1	.	3.21	2.63	4.17	2.88	9.68	0.43	0.3	0.27	2.6	3.28	1.26	0.33	0	.	.	0	0	0	0	0	0	1254	293	319	109.88	9
ELF1	1	3	1	1	0.09	8.52	3.11	9.81	5.4	18.33	0.54	0.29	0.17	1.79	5.01	2.79	19.33	6	3	6	0	2	0	2	1	1	3678	620	1506	232.5	9
RUNDC1	1	3	1	1	.	10.35	8.25	18.39	10.64	37.27	0.49	0.29	0.22	4.84	4.63	0.96	4.67	0	1	2	0	0	0	1	0	1	5280	614	1976	368.4	5
LIN9	1	3	1	1	0.19	20.63	9.38	20.2	11.9	41.48	0.49	0.29	0.23	6.22	5.31	0.85	20.67	4	.	8	0	4	0	2	1	0	2998	543	1352	108.6	15
TRIM59	1	2	11	.	.	11.64	3.07	8.34	6.19	17.61	0.47	0.35	0.17	3.35	2.93	0.88	.	0	1	.	0	0	0	.	.	.	3824	404	2469	1212	3
SMG7	1	3	5	5	0.57	34.2	25.46	23.71	23.11	72.28	0.33	0.32	0.35	3.49	5.65	1.62	9.33	9	4.99	5	0	0	0	2	1	1	5946	1188	2262	154.96	23
FAM149B1	1	3	4	4	.	8.23	8.24	3.96	4.65	16.85	0.23	0.28	0.49	3.94	3.59	0.91	0.33	0	.	.	0	1	0	0	0	0	5455	583	1162	124.93	14
SIK1	1	3	1	1	.	2.96	2.46	4.93	2.9	10.29	0.48	0.28	0.24	.	.	.	.	72	.	0	*	0	0	0	2	0	4747	784	2227	180.92	14
EIF4E3	1	3	4	4	.	6.14	6.85	3.98	3.48	14.31	0.28	0.24	0.48	0.87	2.72	3.14	2.33	0	.	3	0	0	0	1	0	0	9978	225	5393	96.43	7
UBE2Q2	1	3	1	1	.	9.54	6.9	11.82	4.94	23.66	0.5	0.21	0.29	4.75	5.15	1.08	14.67	1	.	0	0	0	0	2	1	0	2968	376	1589	86.77	13
MMGT1	1	2	31	.	.	36.78	9.43	34.97	44.93	89.33	0.39	0.5	0.11	2.33	5.3	2.27	24.67	0	3	13	0	0	0	.	.	.	5145	132	4436	99	4
NTAN1	1	3	4	4	.	16.93	47.32	22.36	14.7	84.38	0.27	0.17	0.56	4.68	5.03	1.07	.	0	1	.	0	0	0	0	0	1	1210	311	178	93.3	10
DCUN1D3	1	3	1	1	.	2.07	2.01	3.51	1.58	7.1	0.49	0.22	0.28	3.29	1.92	0.58	9	0	.	3	0	0	0	2	0	0	6136	305	4961	457.5	3
ZNF57	1	3	1	1	.	6.05	3.37	9.16	4.75	17.28	0.53	0.27	0.19	2.32	-0.15	-0.07	1.67	0	.	.	0	0	0	1	0	0	1970	556	187	417	4
C4orf33	1	3	5	5	.	11.92	8.54	7.95	7.15	23.64	0.34	0.3	0.36	2.18	2.47	1.13	3	1	1	1	0	0	0	1	1	1	5513	200	897	120	6
TMEM171	1	2	31	.	.	1.89	0.29	4.7	6.8	11.79	0.4	0.58	0.02	2.21	2.56	1.16	0.67	0	.	.	0	0	0	.	.	.	1244	325	87	325	4
LSM11	1	3	5	5	.	7.26	6.23	4.99	4.01	15.23	0.33	0.26	0.41	2.82	4.27	1.51	15.33	0	.	4	0	1	0	2	0	0	6567	361	5445	270.75	4
CCDC117	1	3	1	1	.	44.26	24.97	52.31	27.26	104.54	0.5	0.26	0.24	4.34	6	1.38	46.33	11	7	8	0	1	0	2	2	2	3964	280	2975	168	5
CNKSR3	1	3	5	5	.	7.55	7.5	7.74	6.7	21.94	0.35	0.31	0.34	2.92	1.64	0.56	9.33	0	.	5	0	0	0	2	0	0	21078	556	1055	128.31	13
VKORC1L1	1	2	31	.	.	23.22	8.85	19.91	24.51	53.27	0.37	0.46	0.17	3.92	5.26	1.34	21.67	0	2	1	0	0	0	.	.	.	6087	177	5263	177	3
FUT11	1	2	31	.	0.07	5.58	2.06	5.83	6.58	14.47	0.4	0.45	0.14	8.08	3.92	0.49	2	0	1	4	0	0	0	.	.	.	2071	493	534	493	3
PLBD2	1	1	31	.	0.44	13.6	2.13	16.78	26.42	45.32	0.37	0.58	0.05	3.56	4.73	1.33	5.67	0	3	2	0	0	0	.	.	.	4787	590	1027	147.5	12
DZIP1L	1	3	5	5	.	3.48	2.17	3.16	2.51	7.84	0.4	0.32	0.28	3.47	2.54	0.73	0.33	0	.	.	0	0	0	0	0	0	3492	768	831	153.6	16
KLHDC8B	1	3	5	5	.	6.06	8.04	10.13	7.33	25.49	0.4	0.29	0.32	4.57	3.65	0.8	.	0	1	.	0	0	0	0	0	1	1972	355	685	213	6
TRIM65	1	3	5	5	.	29.02	36.58	27.23	24.59	88.4	0.31	0.28	0.41	7.27	6.49	0.89	3.33	4	6	2	0	0	0	1	1	2	3384	518	1819	259	6
ERICH5	1	3	1	1	.	3.85	2.86	6.34	3.96	13.16	0.48	0.3	0.22	1.05	4.24	4.05	.	0	.	.	0	0	0	0	0	0	1503	375	277	375	3
ANKS6	1	3	4	4	.	11.65	14.09	8.61	9.49	32.19	0.27	0.29	0.44	4.01	4.66	1.16	1	0	0	.	0	0	0	1	0	0	7190	872	4510	174.4	15
DIPK2A	1	1	31	.	0.11	6.81	0.32	7.57	9.11	17	0.45	0.54	0.02	6.23	3.89	0.62	25.67	0	.	8	0	0	0	.	.	.	4330	431	2527	431	3
PRR14L	1	3	5	5	0.15	18.6	7.59	6.89	6.85	21.33	0.32	0.32	0.36	4.43	4.75	1.07	13.33	5	.	4	0	0	0	2	1	0	10827	2152	4180	807	9
EPHX4	1	2	31	.	.	2.96	0.73	6.42	6.57	13.72	0.47	0.48	0.05	0.43	3.96	9.16	1	0	.	.	0	0	0	.	.	.	1436	363	250	155.57	7
RCOR2	1	3	3	3	.	2.02	3.09	3.37	4.37	10.83	0.31	0.4	0.29	6.1	2.63	0.43	.	0	.	.	0	0	0	0	0	0	2915	524	644	131	12
B4GALNT3	1	2	31	.	.	10.05	2.57	12.37	16.66	31.6	0.39	0.53	0.08	4.83	4.95	1.02	0.33	0	.	.	0	0	0	.	.	.	5493	999	441	149.85	20
ANKRD52	1	3	5	5	0.51	24.82	25.56	21.48	24.4	71.44	0.3	0.34	0.36	5.84	5.96	1.02	14.33	11	6	2	0	0	0	2	2	2	8681	1077	5335	115.39	28
GXYLT1	1	2	31	.	.	12.86	0.58	6.76	10.55	17.89	0.38	0.59	0.03	1.89	5.58	2.95	26	0	1	12	0	0	0	.	.	.	7492	441	5941	165.38	8
DIP2B	1	3	3	3	1.99	12.74	5.22	7.72	9.06	22	0.35	0.41	0.24	2.96	4.98	1.68	14	9	.	3	0	2	0	2	1	0	8705	1577	3828	124.5	38
FAM177A1	1	3	5	5	0.17	9.08	6.59	6.82	6.66	20.07	0.34	0.33	0.33	6.82	4.77	0.7	1.33	16	3	4	0	3	0	1	2	1	3053	237	2155	142.2	5
FAM98B	1	3	5	5	3.43	35.03	25.3	16.47	18.56	60.34	0.27	0.31	0.42	1.78	5.22	2.94	9	5	2	10	0	4	0	2	1	1	4388	434	3051	162.75	8
NOMO2	1	2	31	.	4.65	16.17	6.07	31.42	58.15	95.65	0.33	0.61	0.06	0.82	4.13	5.06	.	0	.	.	0	0	0	.	.	.	4235	1223	512	118.35	31
HEXD	1	3	5	5	.	5.33	5	4.22	5.55	14.77	0.29	0.38	0.34	6.17	4.35	0.71	.	0	.	.	0	0	0	0	0	0	2167	487	48	121.75	13
SLC26A11	1	2	31	.	.	6.34	1.62	12.01	13.84	27.46	0.44	0.5	0.06	5.03	4.02	0.8	1.67	0	.	.	0	0	0	.	.	.	2888	607	793	113.81	18
RTTN	1	3	3	3	0.07	4.85	1.81	3.88	4.61	10.29	0.38	0.45	0.18	2.51	4.09	1.63	1	1	.	1	0	0	0	1	1	0	7830	2227	347	136.35	49
TMEM145	1	2	31	.	.	4.08	1.11	4.72	8.12	13.95	0.34	0.58	0.08	3.67	2.95	0.8	.	0	.	.	0	0	0	.	.	.	1797	494	245	98.8	15
WDR62	1	3	5	5	0.51	15.41	17.06	15.49	15.98	48.53	0.32	0.33	0.35	6.71	5.69	0.85	.	0	6	.	0	0	0	0	0	2	4727	1524	82	142.88	32
RNF149	1	2	31	.	.	10.99	0.76	18.24	17.62	36.63	0.5	0.48	0.02	4.36	4.85	1.11	4.67	0	.	1	0	0	0	.	.	.	2953	401	1637	171.86	7
C3orf33	1	2	11	.	.	4.63	0.91	10.03	6.83	17.77	0.56	0.38	0.05	-1.06	1.43	-1.36	2.67	0	2	2	0	0	0	.	.	.	1811	295	905	177	5
RPUSD3	1	3	4	4	.	49.76	95.41	58.18	60.12	213.72	0.27	0.28	0.45	7.24	7.2	1	.	0	8	.	0	0	0	0	0	2	1217	344	167	114.67	9
ARL10	1	3	3	3	.	15.52	2.03	6.76	9.88	18.67	0.36	0.53	0.11	3.99	3.23	0.81	16.33	2	.	1	0	0	0	2	1	0	10826	245	1605	183.75	4
ZNF775	1	3	5	5	.	2.87	4.19	3.74	3.45	11.38	0.33	0.3	0.37	3.05	3.58	1.17	.	0	1	.	0	0	0	0	0	1	2261	538	536	807	3
C8orf58	1	3	1	1	.	1.93	3.42	5.73	2.41	11.56	0.5	0.21	0.3	4.46	2.9	0.65	.	0	.	.	0	0	0	0	0	0	2056	366	844	156.86	7
ATP11C	1	2	31	.	0.47	20.34	1.32	10.81	18.09	30.23	0.36	0.6	0.04	4.48	5.7	1.27	10	0	.	1	0	0	0	.	.	.	7019	1130	2620	116.9	30
PDZD8	1	2	31	.	0.15	19.59	2.02	11.27	12.62	25.91	0.43	0.49	0.08	4.53	5.13	1.13	25	0	.	22	0	0	0	.	.	.	9672	1155	2779	693	5
C22orf39	1	3	4	4	.	13.52	23.26	13.24	13.26	49.76	0.27	0.27	0.47	4.5	5.35	1.19	0.67	1	8.95	.	0	0	0	0	1	2	3720	106	1115	106	3
FUNDC1	1	2	51	.	.	31.69	23.46	31.75	26.78	81.99	0.39	0.33	0.29	5.53	6.3	1.14	3.33	0	4	2	0	0	0	.	.	.	1054	156	559	93.6	5
TENT2	1	3	1	1	.	15.85	7.42	11.74	8.68	27.83	0.42	0.31	0.27	4.5	5.79	1.29	14.67	6	.	6	0	1	0	2	1	0	5100	485	1375	103.93	15
ZCCHC12	1	3	3	3	.	32.11	24.42	47.19	57.96	129.58	0.36	0.45	0.19	2.93	5.19	1.77	.	0	4	.	0	0	0	0	0	1	2197	403	520	1209	4
BLOC1S2	1	3	1	1	0.6	23.84	19.03	34.19	17.9	71.12	0.48	0.25	0.27	3.1	5.65	1.82	6	4	5	7	0	1	0	1	1	2	2619	143	2184	85.8	5
TTC9C	1	3	4	4	0.7	22.03	37.36	26.55	21.05	84.95	0.31	0.25	0.44	6.12	5.53	0.9	1.67	3	4	2	0	0	0	1	1	1	1133	172	254	172	3
HARBI1	1	3	1	1	.	3.69	2.99	4.56	2.98	10.53	0.43	0.28	0.28	4.2	2.54	0.6	1	0	.	.	0	0	0	1	0	0	1967	350	224	525	3
C3orf38	1	3	1	1	0.43	18.32	7.74	34.34	12.84	54.92	0.63	0.23	0.14	1.81	4.57	2.52	23	5	.	8	0	3	0	2	1	0	2414	330	1330	330	3
TCAIM	1	3	5	5	.	9.97	7.07	6.16	3.73	16.96	0.36	0.22	0.42	1.15	3.73	3.26	7	0	.	1	0	1	0	2	0	0	3370	497	1766	149.1	11
COX18	1	2	51	.	.	5.82	4.8	5.21	4.27	14.27	0.36	0.3	0.34	2.9	3.18	1.1	1.33	0	.	3	0	0	0	.	.	.	6824	335	3418	167.5	6
RELL2	1	2	31	.	.	2.25	1.82	2.68	3.44	7.95	0.34	0.43	0.23	5.56	2.51	0.45	.	0	1	.	0	0	0	.	.	.	2536	304	395	152	7
SREK1IP1	1	3	5	5	.	11.37	5.45	6.04	3.8	15.29	0.39	0.25	0.36	2.92	5.07	1.74	36.67	3	3	23	0	2	0	2	1	1	6878	156	6236	93.6	5
ZFP41	1	3	5	5	.	4.25	3.62	3.54	3	10.15	0.35	0.3	0.36	2.74	2	0.73	.	0	.	.	0	0	0	0	0	0	4786	199	3831	597	3
YIPF6	1	2	31	.	.	27.83	5.6	27.69	33.52	66.81	0.41	0.5	0.08	3.02	5.45	1.81	18	0	6	14	0	0	0	.	.	.	6010	237	5286	101.57	7
GSC	1	3	1	1	.	1.19	1.8	3.31	1.38	6.48	0.51	0.21	0.28	5.92	3.38	0.57	0.67	0	.	.	0	0	0	0	0	0	1140	258	268	258	3
KRTCAP2	1	2	31	.	.	162.8	138.55	286.02	372.49	797.06	0.36	0.47	0.17	.	-1.97	.	.	0	3	.	0	0	0	.	.	.	523	137	32	82.2	5
SLC41A1	1	2	31	.	.	17.77	7.09	19.23	27.85	54.17	0.35	0.51	0.13	4.58	5.43	1.18	5.33	0	2	1	0	0	0	.	.	.	5017	514	2440	154.2	11
IFT20	1	3	5	5	0.12	14.65	18.08	15.51	13.41	47	0.33	0.29	0.38	6.27	5.32	0.85	2.33	0	2	1	0	1	0	1	0	1	860	133	397	99.75	5
NDUFAF2	1	3	5	5	1.22	49.31	76.65	55.86	52.52	185.03	0.3	0.28	0.41	0.98	4.01	4.1	1	0	2	.	0	0	0	1	0	1	632	170	82	127.5	4
CLBA1	1	3	1	1	.	4.71	4.45	9.89	4.15	18.49	0.53	0.22	0.24	4.93	3.34	0.68	.	0	.	.	0	0	0	0	0	0	2379	326	759	195.6	5
TRAPPC5	1	3	4	4	.	20.69	44.75	15.64	22.13	82.52	0.19	0.27	0.54	6.71	0.45	0.07	.	0	4	.	0	0	0	0	0	1	5508	189	42	567	2
LDLRAD3	1	2	31	.	.	9.13	3.4	10.7	13.41	27.5	0.39	0.49	0.12	2.07	4.02	1.95	3	0	.	7	0	0	0	.	.	.	3814	346	2739	173	6
FAM98C	1	3	4	4	.	4.57	8.62	5.2	5.8	19.62	0.27	0.3	0.44	6.78	5.54	0.82	0.33	0	1	.	0	0	0	0	0	1	1313	350	206	131.25	8
PPP4R2	1	3	5	5	2.02	60.46	24.16	31.57	23.31	79.04	0.4	0.29	0.31	2.83	5.39	1.9	69.67	23	1	6	0	6	0	2	2	1	4957	418	3479	139.33	9
CCDC50	1	3	5	5	0.64	6.53	3.35	3.39	3.63	10.37	0.33	0.35	0.32	1.94	4.71	2.43	8.33	12	3	13	0	3	0	2	2	1	8629	483	6910	120.75	12
TMEM167A	1	2	51	.	.	32.24	15.09	19.8	16.19	51.08	0.39	0.32	0.3	2.6	6.43	2.48	34	0	6	4	0	0	0	.	.	.	4528	73	4238	54.75	4
NOP9	1	3	5	5	1.18	19.53	17.06	14.51	18.5	50.06	0.29	0.37	0.34	4.95	4.15	0.84	4.33	1	.	.	0	0	0	1	1	0	6045	637	4031	191.1	10
UBR1	1	3	1	1	0.71	8.7	2.78	5.9	4.66	13.34	0.44	0.35	0.21	2.15	4.42	2.05	6.67	0	.	3	0	1	0	2	0	0	7698	1750	2432	111.7	47
ARHGAP27	1	3	3	3	.	3.06	2.82	2.78	3.58	9.18	0.3	0.39	0.31	4.05	3.22	0.79	.	0	.	.	0	0	0	0	0	0	4621	890	136	157.06	20
CCDC107	1	2	11	.	.	1.76	1.9	2.65	2.09	6.64	0.4	0.31	0.29	.	0.26	.	.	0	1	.	0	0	0	.	.	.	1264	284	316	170.4	5
TMEM136	1	2	51	.	.	6.93	4.91	9.24	8.17	22.31	0.41	0.37	0.22	.	.	.	4	0	1	.	0	0	0	.	.	.	3980	246	3164	369	3
GPATCH11	1	3	5	5	0.36	19.46	9.39	9.12	7	25.51	0.36	0.27	0.37	3.95	4.6	1.17	14.33	3	.	2	0	4	0	2	1	0	3839	264	2981	99	9
PHYHD1	1	3	4	4	0.06	14.41	33.26	14.6	15.99	63.86	0.23	0.25	0.52	6.79	1.97	0.29	0.67	0	1	.	0	0	0	0	0	1	2047	292	288	79.64	13
TMEM80	1	2	31	.	.	12.12	8.58	19.31	23.46	51.34	0.38	0.46	0.17	5.4	3.89	0.72	1	0	2	.	0	0	0	.	.	.	1423	144	979	86.4	5
ZDHHC22	1	2	31	.	.	4.15	4.59	8.89	10.86	24.33	0.37	0.45	0.19	3.03	3.58	1.18	0.67	0	1	.	0	0	0	.	.	.	3408	264	2413	396	3
MFSD12	1	2	31	.	0.1	15.87	4.62	27.04	31.75	63.41	0.43	0.5	0.07	7.15	5.12	0.72	.	0	4.97	.	0	0	0	.	.	.	2137	481	511	144.3	10
ST6GALNA	1	2	31	.	.	.	.	12.62	16.94	29.56	0.43	0.57	.	.	.	.	0.67	0	.	.	0	0	0	.	.	.	.	.	506	.	.
PLEKHA7	1	3	3	3	.	3.74	2.67	5.2	4.96	12.83	0.41	0.39	0.21	3.56	3.81	1.07	1	0	1	.	0	0	0	1	0	1	5530	1272	1427	141.33	27
JAZF1	1	3	5	5	.	4.53	4.7	5.31	3.35	13.37	0.4	0.25	0.35	1.75	4.03	2.3	6	0	1	5	0	0	0	1	0	1	3173	244	2227	146.4	5
EMC10	1	2	31	.	.	69.13	14.83	122.43	146.63	283.89	0.43	0.52	0.05	5.93	4.87	0.82	7	0	.	2	0	0	0	.	.	.	9439	263	1378	112.71	7
DDX51	1	3	5	5	1.98	12.79	12.06	10.57	11.99	34.62	0.31	0.35	0.35	7.2	5.05	0.7	0.33	0	1	.	0	0	0	0	0	1	4702	667	2678	133.4	15
CBX7	1	3	5	5	.	3.11	3.02	3.63	2.92	9.57	0.38	0.3	0.32	3.72	2.43	0.65	1.67	0	.	.	0	0	0	1	0	0	4111	252	3119	126	6
PTPMT1	1	3	3	3	.	15.81	15.29	25.14	26.19	66.62	0.38	0.39	0.23	4.29	5.23	1.22	1.33	8	5.98	.	0	0	0	1	1	2	2462	202	1832	151.5	4
RHOC	1	3	4	4	.	28.23	61.47	38.04	44.2	143.71	0.26	0.31	0.43	6.83	5.57	0.82	.	1	5	.	0	0	8	0	1	2	1117	194	413	145.5	6
SMOX	1	3	5	5	.	3.83	6.64	4.97	4.49	16.11	0.31	0.28	0.41	2.62	3.58	1.37	0.33	0	2	.	0	0	0	0	0	1	2164	556	340	278	7
TXLNA	1	3	5	5	8.65	55.54	50.81	62.88	55.44	169.13	0.37	0.33	0.3	6.81	6.49	0.95	15.67	20	19	4	0	0	1	2	2	2	4865	547	3090	164.1	11
PAN3	1	3	5	5	0.13	10.84	3.82	5.33	4.93	14.08	0.38	0.35	0.27	2.93	4.47	1.53	14	7	.	2	0	1	0	2	1	0	5590	888	2816	140.21	19
SWSAP1	1	3	4	4	.	3.61	5.52	4.1	2.65	12.27	0.33	0.22	0.45	8.03	2.74	0.34	0.67	0	1	.	0	0	0	0	0	1	921	251	935	376.5	2
ZNF792	1	3	1	1	.	1.45	1.17	2.78	1.49	5.43	0.51	0.27	0.21	6.33	3	0.47	2	0	.	.	0	0	0	1	0	0	4068	633	1602	474.75	4
SIX5	1	3	4	4	.	3.76	5.87	3.16	3.95	12.98	0.24	0.3	0.45	7.6	3.43	0.45	0.33	0	3	1	0	0	0	0	0	1	3344	740	716	740	3
EXOC8	1	3	1	1	1.63	18.65	4.47	12	9.18	25.64	0.47	0.36	0.17	5.93	5.23	0.88	.	13	.	.	0	6	0	0	2	0	5100	726	2837	2178	1
CCDC71L	1	3	1	1	.	3.37	4.5	6.93	3.53	14.96	0.46	0.24	0.3	5.59	3	0.54	.	2	3	.	0	1	0	0	1	1	6799	236	5827	708	1
ZNF620	1	3	1	1	.	14.74	6.65	15.49	7.05	29.18	0.53	0.24	0.23	3.5	3.95	1.13	4	1	.	2	0	0	0	1	1	0	3291	423	1358	317.25	5
ZADH2	1	3	5	5	.	10.64	6.95	4.65	6.24	17.84	0.26	0.35	0.39	3.61	4.74	1.31	4.67	0	4	11	0	0	0	1	0	1	7518	378	6308	567	2
C5orf51	1	3	1	1	.	19.6	6.64	11.68	8.68	27	0.43	0.32	0.25	3.09	5.53	1.79	46	59	9	42	0	0	0	2	2	2	5246	295	4337	147.5	6
CDK5RAP3	1	3	3	3	1.1	43.65	36.57	31.51	51.45	119.53	0.26	0.43	0.31	-0.71	-4.01	5.62	.	0	2	.	0	0	0	0	0	1	1834	507	284	108.64	14
CHMP4B	1	3	4	4	4.64	58.87	105.48	53	47.49	205.97	0.26	0.23	0.51	3.32	7.5	2.26	3.33	0	2	.	0	0	0	1	0	1	1602	225	807	135	5
ZNF800	1	3	1	1	.	7.42	2.23	3.99	1.95	8.17	0.49	0.24	0.27	4.7	3.99	0.85	12.67	2	.	10	0	1	0	2	1	0	4473	665	1772	399	6
CCDC125	1	3	5	5	.	9.42	4.73	5.95	4.97	15.64	0.38	0.32	0.3	3.33	4.47	1.34	5	0	.	1	0	0	0	1	0	0	4283	512	2037	139.64	12
NR2C2AP	1	3	5	5	0.26	16.86	21.32	25.62	15.06	62	0.41	0.24	0.34	7.78	4.75	0.61	1.33	0	3	.	0	0	0	1	0	1	1290	140	516	84	5
MIDN	1	3	5	5	.	11.19	13.34	10.83	11.49	35.66	0.3	0.32	0.37	8.48	6.26	0.74	6.33	37	13	9	2	0	0	1	2	2	3892	512	1871	192	9
KLC3	1	3	5	5	.	11.37	13.73	11.94	14.84	40.51	0.29	0.37	0.34	7.58	2.57	0.34	.	0	.	.	0	0	0	0	0	0	1782	505	163	126.25	13
STX12	1	2	51	.	.	30.31	25.1	26.6	23.34	75.04	0.35	0.31	0.33	2.41	5.76	2.39	16.67	0	4	9	0	0	0	.	.	.	3034	277	2123	92.33	9
TRAPPC6B	1	3	5	5	.	14.66	7.04	8.42	6.07	21.53	0.39	0.28	0.33	-0.52	2.59	-4.94	13.33	4	4	6	0	0	0	2	1	1	3251	159	2539	79.5	6
NUDT14	1	3	4	4	.	7.14	12.38	7.43	7.31	27.13	0.27	0.27	0.46	5.45	5.13	0.94	.	0	3	.	0	0	0	0	0	1	854	223	84	133.8	5
CYP20A1	1	2	11	.	0.1	2.75	1.09	3.59	2.32	7.01	0.51	0.33	0.16	1.34	2.49	1.86	8.67	0	.	4	0	0	0	.	.	.	10552	463	8932	106.85	13
PDE12	1	3	5	5	3.7	23.56	9.92	17.46	14.54	41.91	0.42	0.35	0.24	4.31	4.01	0.93	34.33	5	.	11	0	0	0	2	1	0	8780	610	3543	610	3
PPM1G	1	3	5	5	9.97	132.66	154.75	144.01	145.6	444.35	0.32	0.33	0.35	4.88	8.58	1.76	1.67	5	11	2	0	1	0	1	1	2	2210	547	400	164.1	10
TUBB2B	1	3	5	5	2.8	15.96	34.18	20.85	26.2	81.23	0.26	0.32	0.42	5.7	6.62	1.16	1.67	5	4	2	0	0	0	1	1	1	1922	446	490	334.5	4
GGT7	1	2	31	.	.	14.99	3.91	21.03	29.83	54.77	0.38	0.54	0.07	4.19	5.36	1.28	0.33	0	.	.	0	0	0	.	.	.	2638	663	608	132.6	15
DLX1	1	3	5	5	.	11.38	10.14	7.22	7.57	24.93	0.29	0.3	0.41	4.93	4.92	1	4.33	0	1	.	0	0	0	1	0	1	2356	256	1417	256	3
STPG1	1	3	5	5	.	8.67	11.14	11.23	7.96	30.34	0.37	0.26	0.37	3.63	4.42	1.22	1	0	.	.	0	0	0	1	0	0	2726	335	1544	125.63	9
CXorf40A	1	3	4	4	.	6.03	11.54	8.24	7.24	27.02	0.31	0.27	0.43	.	.	.	0.67	0	.	.	0	0	0	0	0	0	2407	159	1368	238.5	5
SLC35B2	1	2	31	.	0.59	28.72	6.91	62.95	76.84	146.71	0.43	0.52	0.05	8.34	5.35	0.64	1.67	0	9.5	1	0	0	0	.	.	.	2022	433	605	324.75	4
ZNF598	1	3	5	5	3.21	25.48	31.04	27.56	25.08	83.67	0.33	0.3	0.37	7.05	6.98	0.99	1	3	5	.	0	0	1	1	1	2	3365	905	580	226.25	12
IQGAP3	1	3	3	3	0.58	15.78	6.74	19.93	31.69	58.36	0.34	0.54	0.12	4.99	5.81	1.17	2.67	4	0	4	0	0	0	1	1	0	6013	1632	1081	128.84	38
HAPLN3	1	1	31	.	.	4.09	1.33	9.56	15.02	25.91	0.37	0.58	0.05	2.79	4.5	1.62	1	0	1	1	0	0	0	.	.	.	1892	361	685	270.75	5
PILRB	1	2	31	.	.	20.13	5.93	14.31	21.16	41.4	0.35	0.51	0.14	4.1	0.77	0.19	0.67	0	.	1	0	0	0	.	.	.	1324	228	454	171	4
RILPL1	1	3	5	5	0.14	5.03	6.57	5.12	5.4	17.09	0.3	0.32	0.38	4.83	4.19	0.87	1	0	2	.	0	0	0	1	0	1	3933	404	1465	173.14	7
MRPL52	1	3	4	4	0.04	40.83	74.38	39.79	43.54	157.71	0.25	0.28	0.47	5.17	6.64	1.29	0.33	2	4	.	0	0	0	0	1	1	1111	123	716	73.8	5
PAQR7	1	2	11	.	.	2.57	1.09	7.22	5.34	13.65	0.53	0.39	0.08	4.18	1.84	0.44	.	0	.	.	0	0	0	.	.	.	2685	347	1315	1041	3
GMCL1	1	3	5	5	.	20.47	10.66	11.36	10.74	32.76	0.35	0.33	0.33	2.21	5.19	2.35	8.33	7	.	8	0	0	0	2	1	0	4161	516	2392	110.57	14
SAPCD2	1	3	5	5	.	13.06	13.78	9.14	11.91	34.83	0.26	0.34	0.4	7.32	6.24	0.85	0.67	0	.	.	0	0	1	0	0	0	3814	395	2532	197.5	6
ITPRIPL1	1	2	11	.	.	12.16	2.75	23.14	19.28	45.18	0.51	0.43	0.06	2.56	-6.24	-2.44	.	0	.	.	0	0	0	.	.	.	2064	556	54	834	3
MB21D2	1	3	1	1	0.12	2.3	1.9	4.15	2.33	8.39	0.5	0.28	0.23	1.7	3.72	2.19	4.67	2	2	5	0	0	0	1	1	1	3063	492	1571	738	2
DTX3	1	3	5	5	.	4.69	6.33	6.35	4.64	17.32	0.37	0.27	0.37	4.89	4.97	1.02	0.33	0	7	.	0	0	0	0	0	2	2028	348	652	261	7
OAF	1	1	31	.	.	22.63	12.05	30.78	42.29	85.12	0.36	0.5	0.14	5.13	5.18	1.01	1	0	3	.	0	0	0	.	.	.	2262	274	799	205.5	4
PIGW	1	2	31	.	.	22.96	6.87	18.6	21.46	46.93	0.4	0.46	0.15	6.91	5.97	0.86	.	0	3	.	0	0	0	.	.	.	2816	505	687	1515	2
TMEM102	1	2	11	.	.	3.03	2.9	6.59	4.14	13.63	0.48	0.3	0.21	7.06	2.6	0.37	.	0	.	.	0	0	0	.	.	.	1981	509	173	763.5	3
SLC25A42	1	2	41	.	.	3.64	5.3	4.8	3.76	13.86	0.35	0.27	0.38	5.58	3.01	0.54	1	0	1	.	0	0	0	.	.	.	3267	319	2154	136.71	8
B4GALNT4	1	2	31	.	.	3.34	2.25	3.69	7.29	13.22	0.28	0.55	0.17	3.95	4.98	1.26	0.33	0	.	.	0	0	0	.	.	.	3750	1040	325	156	20
TMEM52	1	2	41	.	.	2.97	6.1	4.99	5.9	16.99	0.29	0.35	0.36	5.65	2.11	0.37	.	0	.	.	0	0	0	.	.	.	935	210	292	126	5
NAT8L	1	2	31	.	.	10.77	3.68	15.31	18.13	37.11	0.41	0.49	0.1	6.59	5.3	0.8	3.33	0	6	.	0	0	2	.	.	.	6056	303	4962	303	3
TSPAN33	1	2	51	.	.	9.17	10.85	19.64	16.76	47.26	0.42	0.35	0.23	3.39	5.48	1.62	1.67	0	3	.	0	0	0	.	.	.	2951	284	1820	106.5	8
RTN4RL2	1	1	31	.	.	3.47	1.82	5.48	9.82	17.13	0.32	0.57	0.11	4.13	3.33	0.81	0.33	0	.	.	0	0	0	.	.	.	2224	421	628	421	3
MTDH	1	2	31	.	3.23	34.42	2.04	26.5	34.06	62.61	0.42	0.54	0.03	3.98	6.25	1.57	26.67	0	1	2	0	0	0	.	.	.	7662	583	5590	145.75	12
ARL5B	1	3	4	4	0.17	22.48	9.33	6.81	5.62	21.77	0.31	0.26	0.43	2.57	5.87	2.29	74	24	4	35	0	*	0	2	2	1	7170	180	2795	90	6
CMTM4	1	2	51	.	.	13.6	6.31	10.62	11.64	28.57	0.37	0.41	0.22	4.57	6.09	1.33	3	0	0.99	4	0	0	0	.	.	.	8153	209	2527	156.75	4
GPAT4	1	2	31	.	0.1	21.09	5.91	38.63	33.44	77.98	0.5	0.43	0.08	4.82	4.95	1.03	6	0	.	.	0	0	0	.	.	.	6298	457	4000	114.25	13
MORN4	1	3	4	4	.	8.53	16.55	8.93	8.58	34.07	0.26	0.25	0.49	4.47	4.4	0.98	2.67	3	1	.	0	0	0	1	1	1	2333	147	1710	110.25	5
SLC9B2	1	2	51	.	.	5.82	3.82	7.46	7.04	18.32	0.41	0.38	0.21	3.31	3.21	0.97	1	0	1	1	0	0	0	.	.	.	6351	538	880	146.73	12
LAYN	1	2	31	.	.	5.63	4.04	10.41	9.83	24.28	0.43	0.4	0.17	1.96	3.19	1.63	.	0	.	.	0	0	0	.	.	.	2536	375	1287	160.71	7
PLD6	1	2	31	.	.	14.46	6.12	20.98	18.56	45.66	0.46	0.41	0.13	5.65	4.61	0.82	5.33	0	2	2	0	0	0	.	.	.	2578	253	1772	379.5	2
DNAAF3	1	3	4	4	.	6.15	9.92	5.93	7.11	22.96	0.26	0.31	0.43	3.64	2.04	0.56	0.33	0	.	.	0	0	0	0	0	0	2118	542	401	147.82	12
RNF166	1	3	5	5	.	7.83	11.23	9.45	7.06	27.73	0.34	0.25	0.4	5.58	4.46	0.8	1	1	.	2	0	0	1	1	1	0	1864	238	1073	119	6
STT3B	1	2	31	.	2.93	74.79	12.47	66.66	106.39	185.52	0.36	0.57	0.07	2.01	6.69	3.33	11	0	.	4	0	0	0	.	.	.	4107	827	1558	155.06	16
CMTM8	1	2	31	.	.	8.46	6.39	17.32	20.01	43.72	0.4	0.46	0.15	2.54	5.15	2.03	6	0	3	.	0	0	0	.	.	.	1169	174	358	130.5	4
GPR180	1	2	11	.	.	23.15	2.58	26.84	20.23	49.65	0.54	0.41	0.05	2.86	4.25	1.49	15.33	0	4	14	0	0	0	.	.	.	8884	441	7474	147	9
LEMD2	1	2	31	.	1.23	15.55	4.6	27.07	27.85	59.51	0.45	0.47	0.08	7.24	6.15	0.85	1	0	6	.	0	0	0	.	.	.	2941	504	1415	168	9
FKBP7	1	1	31	.	1.01	7.42	1.73	8.66	14.08	24.47	0.35	0.58	0.07	2.13	3.31	1.55	1.33	0	.	2	0	0	0	.	.	.	2876	223	2106	167.25	4
MRPL55	1	3	4	4	.	61.08	103.16	59.79	58.15	221.1	0.27	0.26	0.47	8.14	7.05	0.87	0.33	0	3	.	0	0	0	0	0	1	738	129	81	129	5
ZNF445	1	3	3	3	.	11.5	3.83	5.53	6.29	15.66	0.35	0.4	0.24	3.77	2.95	0.78	25.67	0	1	8	0	0	2	2	0	1	18314	1032	6805	516	8
EXOSC8	1	3	5	5	3.3	49.7	38.5	53.91	43.78	136.19	0.4	0.32	0.28	5.41	7.08	1.31	1	1	4	.	0	1	0	1	1	1	1166	277	315	75.55	11
MRPL21	1	3	4	4	0.57	83.9	157.4	109.64	95.29	362.32	0.3	0.26	0.43	4.79	6.48	1.35	1	0	3	.	0	0	0	1	0	1	693	206	53	88.29	7
KRTAP19-	1	3	4	4	.	.	24.43	9.89	14.22	48.54	0.2	0.29	0.5	.	.	.	.	0	.	.	0	0	0	0	0	0	.	.	0	.	.
KRTAP21-	1	3	1	1	.	.	0.22	4.01	0.76	5	0.8	0.15	0.04	.	.	.	.	0	.	.	0	0	0	0	0	0	.	.	0	.	.
C17orf58	1	3	5	5	.	15.88	21.39	21.18	16.46	59.03	0.36	0.28	0.36	8.61	5.63	0.65	2	4	2	5	0	1	0	1	1	1	2105	340	814	255	4
OGT	1	3	3	3	3.58	59.72	15.71	26.12	47.51	89.34	0.29	0.53	0.18	4.26	7.2	1.69	22.33	45	5	9	4	0	0	2	2	2	5435	1047	2103	142.77	22
QSOX2	1	2	31	.	0.66	16.37	2.6	22.89	29.09	54.58	0.42	0.53	0.05	4.53	5.88	1.3	4	0	2	0	0	0	0	.	.	.	4501	699	2395	174.75	12
DNAJC24	1	3	1	1	.	11.61	7.18	9.96	5.81	22.94	0.43	0.25	0.31	3.27	4.48	1.37	12	3	0	2	0	1	0	2	1	0	2970	150	2434	112.5	5
BCDIN3D	1	3	1	1	.	2.54	1.82	4.92	2.92	9.67	0.51	0.3	0.19	4.42	2.8	0.63	1	0	1	2	0	1	0	1	0	1	3226	293	2328	439.5	2
UBXN2A	1	3	5	5	.	18.01	10.11	9.72	8.7	28.53	0.34	0.31	0.35	2.59	4.53	1.75	10	2	3	9	0	2	0	2	1	1	6022	260	959	130	7
CRTC2	1	3	5	5	0.14	24.8	28.38	36.98	35.17	100.54	0.37	0.35	0.28	5.7	5.26	0.92	1.33	0	8	1	0	0	0	1	0	2	2631	694	437	148.71	14
CENPV	1	3	4	4	1.76	75.21	130.25	88.93	81.72	300.9	0.3	0.27	0.43	7.01	8.19	1.17	1	4	6	1	0	0	0	1	1	2	1132	273	283	163.8	5
TMCO4	1	2	11	.	0	2.12	2.73	3.91	2.72	9.37	0.42	0.29	0.29	3.29	3.34	1.01	.	0	.	.	0	0	0	.	.	.	2946	635	827	146.54	16
METTL2A	1	3	1	1	0.97	18.32	16.38	28.94	22.99	68.32	0.42	0.34	0.24	4.06	4.44	1.09	3	1	3	1	0	0	0	1	1	1	5799	379	1364	126.33	9
ZNF326	1	3	5	5	6.93	32.41	8.02	14.09	13.16	35.27	0.4	0.37	0.23	3.01	4.74	1.57	17	7	2	13	0	2	0	2	1	1	9729	583	7830	145.75	12
NCOA7	1	3	5	5	0.19	5.86	2.67	3.85	2.96	9.49	0.41	0.31	0.28	2.23	4.4	1.98	11.67	5	3	8	0	1	0	2	1	1	6264	943	3259	188.6	16
SPRED2	1	3	5	5	.	6.76	3.9	6.31	5.42	15.63	0.4	0.35	0.25	3.7	4.5	1.22	7	9	.	2	0	2	0	2	1	0	4519	419	2650	209.5	6
SLC46A3	1	2	31	.	.	3.54	0.29	5.97	6.68	12.95	0.46	0.52	0.02	2.16	3.57	1.65	1	0	.	.	0	0	0	.	.	.	3302	462	1417	277.2	6
DPY19L4	1	2	31	.	.	8.24	1.51	5.96	7.56	15.03	0.4	0.5	0.1	1.84	4.04	2.2	11.67	0	1	8	0	0	0	.	.	.	6197	724	3938	114.32	19
AASDH	1	3	3	3	.	9.02	4.01	5.72	6.15	15.88	0.36	0.39	0.25	2	3.78	1.88	0.67	0	1	0	0	0	0	0	0	1	3581	1099	118	235.5	15
TMED7	1	2	31	.	1.17	16.74	2.03	21.8	25.97	49.8	0.44	0.52	0.04	2.45	5.93	2.42	40	0	5.57	18	0	0	0	.	.	.	3918	225	3001	225	3
ZBTB12	1	3	4	4	.	12.33	16.56	8.01	9.2	33.77	0.24	0.27	0.49	7.47	5.83	0.78	.	0	.	.	0	0	0	0	0	0	1963	460	309	1380	2
NUDT8	1	3	4	4	.	4.84	9.47	4.55	4.79	18.81	0.24	0.25	0.5	7.01	4.56	0.65	.	0	1	.	0	0	0	0	0	1	745	237	367	177.75	4
BCL6B	1	3	1	1	.	7.54	8.64	11.28	5.16	25.08	0.45	0.21	0.34	2.38	-3.81	-1.6	1	0	.	.	0	0	0	1	0	0	3527	480	2023	180	9
ZSCAN22	1	3	1	1	.	2.92	2.86	5.5	1.99	10.35	0.53	0.19	0.28	4.51	2.51	0.56	3	0	.	.	0	0	0	1	0	0	4654	492	3020	738	3
COQ6	1	3	5	5	.	11.67	16.99	17.07	14.3	48.36	0.35	0.3	0.35	4.89	3.74	0.76	1	1	2	.	0	0	0	1	1	1	2109	469	113	117.25	12
USP12	1	3	5	5	.	12.48	6.84	8.92	6.1	21.85	0.41	0.28	0.31	1.78	5.06	2.84	18.67	1	.	2	0	1	0	2	1	0	4412	371	3133	123.67	9
ZNF227	1	3	1	1	.	6.71	3.97	8.72	3.75	16.44	0.53	0.23	0.24	6.74	6.57	0.97	1.33	1	4	3	0	1	0	1	1	1	3049	800	438	600	6
LRP5L	1	3	1	1	.	2.69	0.91	3.38	1.86	6.15	0.55	0.3	0.15	4.27	2.56	0.6	1	0	.	.	0	0	0	1	0	0	.	.	381	.	.
ZNF428	1	3	4	4	.	16.65	27.82	11.76	12.84	52.43	0.22	0.24	0.53	5.68	7.25	1.28	1	0	9	.	0	0	0	1	0	2	1162	189	393	283.5	3
ADAT2	1	3	1	1	.	9.62	2.63	7.2	4.18	14.01	0.51	0.3	0.19	3.34	3.92	1.17	16.33	0	.	3	0	1	0	2	0	0	6244	192	5631	96	6
SPC24	1	3	4	4	1.23	31.31	40.62	27.65	21.43	89.7	0.31	0.24	0.45	6.27	5.77	0.92	3.67	5	2	1	5	0	0	1	1	1	2290	198	1689	118.8	5
THAP5	1	3	5	5	.	11.13	5.48	5.08	4.72	15.27	0.33	0.31	0.36	2.89	5.1	1.77	5.67	0	4	6	0	5	0	1	0	1	3384	396	2047	396	3
NSUN6	1	3	3	3	0.54	10.19	3.52	5.79	6.41	15.72	0.37	0.41	0.22	2.22	4.89	2.2	1	1	.	.	0	0	0	1	1	0	2166	470	726	128.18	11
TMED4	1	2	31	.	.	61.11	20.7	77.97	122.34	221	0.35	0.55	0.09	7.34	7.23	0.98	8	0	5	9	0	0	0	.	.	.	2294	228	1585	136.8	5
LCLAT1	1	2	31	.	0.98	9.08	0.57	9.97	12.29	22.83	0.44	0.54	0.02	2.14	4.08	1.91	14	0	4	14	0	0	0	.	.	.	4879	377	3606	226.2	6
UBALD2	1	3	4	4	.	19.37	32.15	17.43	18.08	67.65	0.26	0.27	0.48	6.53	5.97	0.91	1.67	2	.	2	0	0	0	1	1	0	1446	165	793	165	3
GDPD1	1	2	31	.	0.37	6.41	0.63	9.41	12.86	22.89	0.41	0.56	0.03	1.31	3.82	2.92	5	0	.	1	0	0	0	.	.	.	3241	315	2197	94.5	10
MAMSTR	1	3	5	5	.	1.84	4.04	3.47	2.93	10.44	0.33	0.28	0.39	7.69	1.99	0.26	.	0	.	.	0	0	0	0	0	0	1858	416	269	138.67	10
CYB561D1	1	2	11	.	.	3.89	2.08	9.98	4.47	16.53	0.6	0.27	0.13	4.44	2.83	0.64	1	0	.	.	0	0	0	.	.	.	4912	230	4182	230	3
ARPIN	1	3	4	4	0.38	14.84	24.57	8.27	9.71	42.55	0.19	0.23	0.58	3.85	3.91	1.02	1.33	1	.	6	0	0	0	1	1	0	7587	227	5263	113.5	6
SKA2	1	3	4	4	.	37.55	36.93	23.11	22.37	82.41	0.28	0.27	0.45	3.07	6.36	2.07	14.33	9	9	8	0	1	0	2	1	2	2809	122	2330	91.5	4
C2orf48	1	3	5	5	.	3.14	1.18	2.99	2.6	6.77	0.44	0.38	0.17	.	.	.	.	0	.	.	0	0	0	0	0	0	3258	390	1133	117	10
WDR53	1	3	1	1	.	8.1	5.96	8.57	5.03	19.57	0.44	0.26	0.3	3.48	4.2	1.2	0.33	0	.	.	0	0	0	0	0	0	1594	359	34	538.5	4
MRPS9	1	3	5	5	1.73	55.96	54.55	42.29	42.05	138.9	0.3	0.3	0.39	1.39	6.1	4.37	1	0	1	.	0	0	0	1	0	1	1414	397	199	108.27	11
RASSF5	1	3	5	5	0.01	3.42	3.63	4.16	3.81	11.59	0.36	0.33	0.31	5.1	4.03	0.79	2	2	0	.	0	0	0	1	1	0	3799	419	2306	209.5	6
SRPK2	1	3	5	5	3.28	17.87	10.22	13.3	11.74	35.26	0.38	0.33	0.29	3.12	6.18	1.98	10	5	.	2	0	0	0	2	1	0	3679	700	1464	131.25	16
RFLNB	1	3	4	4	.	17.83	32.93	10.75	11.66	55.34	0.19	0.21	0.6	4.66	6.29	1.35	1.67	3	.	2	0	0	0	1	1	0	.	.	3186	.	.
TPRG1L	1	3	5	5	0.43	11.85	16.53	14.78	9.15	40.46	0.37	0.23	0.41	6.36	4.87	0.77	2.67	0	9	.	0	0	0	1	0	2	2401	273	1528	163.8	5
SUMF1	1	1	31	.	.	6.64	1.74	13.56	13.25	28.55	0.48	0.46	0.06	1.44	4.21	2.93	0.33	0	.	.	0	0	0	.	.	.	2147	375	999	125	9
WASHC1	1	3	5	5	.	4.84	4.21	4.55	4.7	13.46	0.34	0.35	0.31	0.64	2.62	4.12	.	0	.	.	0	0	0	0	0	0	1842	466	296	139.8	11
RIMS4	1	3	5	5	.	13.9	21.02	16.86	13.21	51.1	0.33	0.26	0.41	3.62	5.19	1.43	4.33	0	3	.	0	0	0	1	0	1	5411	270	4330	135	6
IRF2BP2	1	3	5	5	2.99	25.44	21.66	29.91	23.56	75.12	0.4	0.31	0.29	8.44	6.08	0.72	13	68	5	12	3	4	0	2	2	2	5316	588	2868	882	2
CYP2U1	1	2	31	.	.	2.87	0.31	3.78	4.16	8.25	0.46	0.5	0.04	3.69	3.16	0.86	1	0	0	.	0	0	0	.	.	.	4768	545	3034	327	5
TMEM37	1	2	31	.	.	1.42	1.48	3.83	3.53	8.83	0.43	0.4	0.17	2.34	1.92	0.82	.	0	.	.	0	0	0	.	.	.	1687	191	1080	286.5	2
PXDC1	1	3	5	5	.	2.48	4.74	5.15	3.59	13.48	0.38	0.27	0.35	3.17	4.09	1.29	1	3	.	4	0	0	0	1	1	0	1878	232	1017	139.2	5
ARRDC4	1	3	5	5	.	7.03	7.72	9.39	6.84	23.95	0.39	0.29	0.32	3.28	5.52	1.68	10.33	0	.	5	0	0	0	2	0	0	4062	419	2651	157.13	8
ALDOA	1	3	4	4	202.98	365.74	803.29	406.64	537.83	1747.77	0.23	0.31	0.46	6.09	3	0.49	6	8	8	.	0	0	*	1	1	2	1640	419	208	139.67	10
CREB3L2	1	2	31	.	.	17.68	3.89	13.21	24.99	42.09	0.31	0.59	0.09	3.73	4.69	1.26	13.67	0	4	9	0	0	0	.	.	.	7441	521	5497	130.25	12
DND1	1	3	5	5	.	6.26	4.15	4.29	4.95	13.39	0.32	0.37	0.31	6.53	2.52	0.39	.	0	.	.	0	0	0	0	0	0	1595	354	497	265.5	4
SLC19A1	1	2	31	.	.	21.69	5.57	37.92	48.88	92.37	0.41	0.53	0.06	6.35	6.01	0.95	3	0	8.98	.	0	0	0	.	.	.	4991	592	943	355.2	6
ELMSAN1	1	3	5	5	.	5.81	4.89	5.75	5.33	15.97	0.36	0.33	0.31	.	.	.	16	0	.	.	0	0	0	2	0	0	7809	1100	4179	275	13
ISCA2	1	3	5	5	0.21	21.23	34.92	31.36	24.45	90.73	0.35	0.27	0.38	4.77	4.4	0.92	4.33	1	2	2	0	0	0	1	1	1	2581	155	568	116.25	4
TMEM219	1	2	41	.	.	33.71	107.05	39	45.22	191.28	0.2	0.24	0.56	5.12	5.62	1.1	.	0	5	.	0	0	0	.	.	.	946	241	136	180.75	6
INO80C	1	3	5	5	0.25	26.95	37.08	29.61	21.5	88.19	0.34	0.24	0.42	-0.58	3.27	-5.62	1	0	2	.	0	0	0	1	0	1	943	193	284	115.8	5
DNAJC21	1	3	4	4	0.9	10.58	6.85	4.64	3.92	15.41	0.3	0.25	0.44	2.84	5.57	1.96	4	9	2	13	0	1	0	1	1	1	6107	532	4250	133	12
SPTY2D1	1	3	1	1	.	12.69	4.74	9.78	6.33	20.85	0.47	0.3	0.23	3.06	3.97	1.29	29	0	.	9	0	0	0	2	0	0	5601	686	3460	343	6
TMEM65	1	2	51	.	0.06	11.36	7.33	6.95	7.28	21.56	0.32	0.34	0.34	3.6	4.4	1.22	12	0	1	13	0	0	0	.	.	.	9038	241	3042	103.29	7
SASS6	1	3	5	5	1.03	22.61	8.51	10.12	7.91	26.54	0.38	0.3	0.32	3.39	5.48	1.62	29.67	4	.	8	1	3	0	2	1	0	3848	658	1784	116.12	17
SPATA24	1	3	4	4	.	6.48	11.16	7.35	6.57	25.08	0.29	0.26	0.45	6.15	4.62	0.75	.	0	.	.	0	0	0	0	0	0	680	206	33	103	6
SLC16A9	1	2	31	.	.	3.79	0.32	3.72	5.62	9.65	0.39	0.58	0.03	1.51	4.25	2.82	1.33	0	.	3	0	0	0	.	.	.	3946	510	2008	306	6
ESPNL	1	3	1	1	.	1.54	1.55	2.78	1.27	5.6	0.5	0.23	0.28	1.16	-3.68	-3.17	.	0	.	.	0	0	0	0	0	0	4653	1006	1555	335.33	9
KIF24	1	3	1	1	.	6.36	3.63	6.51	3.79	13.94	0.47	0.27	0.26	5.34	2.93	0.55	4	0	.	.	0	0	0	1	0	0	6295	1369	2000	342.25	13
B3GLCT	1	2	31	.	.	7.61	0.8	8.14	9.78	18.72	0.43	0.52	0.04	1.16	4.31	3.73	3.33	0	.	2	0	0	0	.	.	.	4215	499	2608	99.8	15
TMSB15B	1	3	5	5	.	17.07	27.86	21.06	19.92	68.84	0.31	0.29	0.4	2.5	1.56	0.62	.	0	1	.	0	0	0	0	0	1	652	46	414	69	3
PHLPP1	1	3	5	5	0.05	4.53	4.66	4.77	4.65	14.08	0.34	0.33	0.33	5.04	4.64	0.92	2.33	3	1	.	0	0	0	1	1	1	6299	1718	1012	303.18	17
RNF126	1	3	4	4	.	26.52	45.96	27.11	30.78	103.85	0.26	0.3	0.44	5.65	6.66	1.18	1.67	3	6	1	0	0	0	1	1	2	1631	312	602	104	9
NAIF1	1	3	5	5	.	2.98	4.13	3.63	2.91	10.67	0.34	0.27	0.39	4.61	3.31	0.72	0.67	0	1	.	0	0	0	0	0	1	3398	328	2195	492	2
GNPNAT1	1	3	5	5	1.16	38.02	23.26	21.58	20.02	64.87	0.33	0.31	0.36	3.28	5.22	1.59	17.67	8	6	6	0	1	0	2	1	2	3867	185	3118	111	6
CCDC57	1	3	3	3	.	12.1	3.62	5.36	8.43	17.4	0.31	0.48	0.21	5.24	3.87	0.74	.	0	.	.	0	0	0	0	0	0	3362	1028	212	171.33	19
CCZ1B	1	3	5	5	0.75	10.68	8.23	10.82	9.19	28.24	0.38	0.33	0.29	1.96	3.06	1.56	.	0	.	.	0	0	0	0	0	0	1814	483	289	96.6	15
ABHD15	1	1	31	.	.	3.9	1.99	5.72	6.64	14.35	0.4	0.46	0.14	6.03	4.48	0.74	1	0	.	.	0	0	0	.	.	.	3492	469	1900	703.5	2
ARSK	1	1	31	.	.	4.62	0.64	6.5	6.4	13.55	0.48	0.47	0.05	0.99	3.8	3.86	5.67	0	0	6	0	0	0	.	.	.	3365	537	1576	201.38	8
GRHL1	1	3	5	5	.	2.95	1.08	3.78	3.19	8.05	0.47	0.4	0.13	2.54	3.43	1.35	1	0	.	.	0	2	0	1	0	0	3568	619	1577	116.06	16
LYSMD3	1	2	51	.	.	16.77	4.54	7.74	6.52	18.8	0.41	0.35	0.24	3.27	5	1.53	23.67	0	.	9	0	0	0	.	.	.	4262	307	3193	460.5	3
TMEM173	1	2	31	.	.	0.89	0.58	3.03	3.16	6.77	0.45	0.47	0.09	.	.	.	.	0	11	.	0	0	0	.	.	.	2170	380	733	190	8
KLHL17	1	3	3	3	.	7.13	4.3	5.03	13.95	23.29	0.22	0.6	0.18	6.48	5	0.77	1.67	0	2	.	0	0	1	1	0	1	2567	643	528	160.75	12
GALNT10	1	2	31	.	.	4.49	1.53	5.68	6.72	13.93	0.41	0.48	0.11	3.89	3.38	0.87	1.33	0	.	.	0	0	0	.	.	.	5958	604	4012	151	12
GANAB	1	1	31	.	36.64	177.87	41.03	433.18	624.77	1098.98	0.39	0.57	0.04	5.67	8.38	1.48	14.33	0	12	.	0	0	3	.	.	.	3835	945	989	118.13	24
ANKRD46	1	2	51	.	.	15.4	9.88	12.82	13.73	36.43	0.35	0.38	0.27	3.54	4.89	1.38	11	0	2	4	0	0	0	.	.	.	2649	229	1783	229	5
HACD2	1	2	31	.	.	28.9	2.07	20.66	35.08	57.81	0.36	0.61	0.04	1.6	5.39	3.37	28.33	0	.	7	0	0	0	.	.	.	4125	255	3340	109.29	7
DERL3	1	2	31	.	.	3.47	1.83	3.44	4.57	9.84	0.35	0.46	0.19	3.45	1.92	0.56	0.67	0	3	.	0	0	0	.	.	.	3093	236	2557	101.14	7
C1orf122	1	3	5	5	.	13.45	22.62	15.17	15.83	53.62	0.28	0.3	0.42	9.26	5.82	0.63	.	1	3	.	0	0	0	0	1	1	1329	111	381	111	3
EMB	1	2	31	.	.	14.88	2.63	7.91	9.53	20.08	0.39	0.47	0.13	1.67	6.04	3.62	9.33	0	.	2	0	0	0	.	.	.	4202	328	3076	109.33	9
DENND2C	1	3	5	5	.	4.15	0.91	3.93	3.32	8.16	0.48	0.41	0.11	2.14	3.01	1.4	5.33	0	.	.	0	0	0	1	0	0	6177	929	1025	154.83	21
RSBN1L	1	3	1	1	1.13	13.16	5.08	7.78	5.59	18.45	0.42	0.3	0.28	2.9	4.29	1.48	13	12	.	4	0	1	0	2	2	0	6406	847	635	317.63	8
MMS22L	1	3	1	1	0.06	10.79	3	7.31	5.18	15.5	0.47	0.33	0.19	3.34	4.86	1.46	17.33	8	0	19	0	3	0	2	1	0	8574	1244	4645	155.5	25
FUOM	1	3	4	4	.	20.11	42.56	16.52	17.96	77.03	0.21	0.23	0.55	5.06	3.42	0.68	.	0	.	.	0	0	0	0	0	0	689	155	345	77.5	6
FAM171A2	1	2	31	.	.	5.93	1.44	11.12	12.96	25.51	0.44	0.51	0.06	5.3	4.67	0.88	1	0	0	.	0	0	0	.	.	.	3138	827	0	310.13	8
ZNF621	1	3	5	5	.	16.43	4.55	4.74	5.16	14.45	0.33	0.36	0.31	2.67	4.52	1.69	14.67	0	.	8	0	1	0	2	0	0	8389	440	6704	330	5
FAM83H	1	3	5	5	0.4	3.36	3.41	3.34	3.07	9.81	0.34	0.31	0.35	5.44	4.33	0.8	0.67	12	.	3	0	0	2	0	2	0	5632	1180	1988	885	5
ZFP69	1	3	1	1	.	5.3	2.55	4.37	2.91	9.83	0.44	0.3	0.26	5.34	3.78	0.71	0.67	0	.	.	0	0	0	0	0	0	2796	527	284	316.2	6
FAM174A	1	2	11	.	.	6.32	2.73	14.48	11.53	28.74	0.5	0.4	0.1	5.29	4.82	0.91	3.33	0	1	5	0	0	0	.	.	.	1287	191	557	191	3
KLRG2	1	2	31	.	.	5.8	3.96	9.44	12.59	25.99	0.36	0.48	0.15	3.82	1.89	0.49	.	0	.	.	0	0	0	.	.	.	2158	410	245	246	5
NHLRC2	1	3	5	5	2.58	11.48	3.9	4.74	3.39	12.03	0.39	0.28	0.32	2.78	4.59	1.65	36.67	10	.	18	0	3	0	2	2	0	11051	727	3970	198.27	11
GALNT18	1	2	31	.	.	5.77	1.71	9.3	13.67	24.68	0.38	0.55	0.07	4.49	4.62	1.03	0.33	0	.	1	0	0	0	.	.	.	2503	608	270	165.82	11
KIF7	1	3	5	5	.	15.08	13.63	13.05	13.74	40.42	0.32	0.34	0.34	6.87	5.36	0.78	1.33	4	.	.	0	0	0	1	1	0	4567	1344	449	224	19
ZNF710	1	3	5	5	.	6.5	8.22	8.63	5.64	22.49	0.38	0.25	0.37	4.45	3.92	0.88	1.67	0	.	2	0	0	1	1	0	0	4676	665	2371	498.75	5
HSD11B1L	1	1	41	.	.	2.52	5.16	3.45	4.13	12.74	0.27	0.32	0.41	6.65	1.76	0.26	.	0	0	.	0	0	0	.	.	.	1697	287	328	123	8
MIGA1	1	2	31	.	.	11.22	1.65	7.46	7	16.12	0.46	0.43	0.1	2.06	4.06	1.97	46.67	0	.	19	0	0	0	.	.	.	6382	601	4476	120.2	16
MIA3	1	2	31	.	3.58	19.5	1.2	10.46	14.06	25.72	0.41	0.55	0.05	3.4	5.38	1.58	11	0	.	.	0	0	0	.	.	.	8126	1908	2393	204.43	28
FAM89A	1	3	4	4	.	18.6	32.11	18.89	16.67	67.68	0.28	0.25	0.47	5.2	6.42	1.24	2	0	5	2	0	0	0	1	0	2	1503	185	905	277.5	2
STIMATE	1	2	51	.	.	19.68	11.82	21.75	22.36	55.94	0.39	0.4	0.21	2.26	3.61	1.59	1.33	0	.	.	0	0	0	.	.	.	4744	295	3738	110.63	8
C5orf34	1	3	1	1	.	9.53	4.16	7.7	6.03	17.89	0.43	0.34	0.23	2.53	4.98	1.97	1.33	0	1	.	0	2	0	1	0	1	2502	639	214	159.75	13
ENHO	1	1	41	.	.	6.17	19.7	7.88	7.58	35.17	0.22	0.22	0.56	3.75	3.86	1.03	.	0	.	.	0	0	0	.	.	.	1028	77	423	231	2
AGRN	1	1	31	.	.	5.11	0.92	7.32	18.58	26.81	0.27	0.69	0.03	5.27	6.6	1.25	1	0	.	.	0	0	4	.	.	.	7326	2046	1138	170.5	36
AFAP1	1	3	5	5	0.41	4.14	3.87	3.1	4.12	11.09	0.28	0.37	0.35	2.26	1.1	0.48	3.67	14	.	0	0	0	0	1	2	0	7704	815	5052	143.82	18
RAB15	1	3	5	5	.	8.92	12.44	9.54	7.98	29.96	0.32	0.27	0.42	4.49	3.61	0.8	0.67	0	1	.	0	0	0	0	0	1	3437	213	2683	91.29	7
AMIGO3	1	2	51	.	.	4.33	2.47	3.85	3.39	9.71	0.4	0.35	0.25	-0.4	-5.47	13.74	.	0	.	.	0	0	0	.	.	.	2856	505	1117	1515	1
ACACA	1	3	3	3	4.84	19.62	7.6	14.12	18.81	40.52	0.35	0.46	0.19	4.17	5.76	1.38	3.33	6	2	.	0	0	1	1	1	1	10013	2384	2324	127.71	56
PHLDB3	1	3	5	5	.	3.29	4.63	3.45	3.41	11.49	0.3	0.3	0.4	8.03	3.6	0.45	.	0	.	.	0	0	0	0	0	0	2402	641	307	128.2	16
DHX57	1	3	5	5	2.72	20.54	9.15	13.56	13.48	36.19	0.37	0.37	0.25	1.92	5.26	2.74	2.33	3	1	1	0	0	0	1	1	1	4885	1387	570	180.91	24
NELFCD	1	3	4	4	1.76	53.4	71.91	46.52	47.64	166.08	0.28	0.29	0.43	.	-2.4	.	1	2	.	.	0	0	0	1	1	0	2237	582	457	116.4	15
KCTD1	1	3	5	5	0.06	4.44	5.21	5.04	3.91	14.17	0.36	0.28	0.37	4.88	3.95	0.81	3.67	1	0.98	1	0	0	0	1	1	0	3448	866	833	519.6	5
NDUFAF3	1	3	4	4	0.61	43.15	88.37	43.51	63.76	195.64	0.22	0.33	0.45	9.09	7.23	0.8	1	8	4.97	1	0	0	0	1	1	1	902	185	323	111	5
FAM221A	1	3	1	1	.	3.83	4.18	7.82	3.96	15.97	0.49	0.25	0.26	3.05	4.68	1.53	6	0	.	6	0	1	0	1	0	0	1403	299	486	128.14	7
CARM1	1	3	4	4	2.98	50.49	90.56	49.97	54.03	194.57	0.26	0.28	0.47	7.37	6.64	0.9	3	23	9	3	0	0	2	1	2	2	3295	609	1015	114.19	16
CCDC137	1	3	5	5	0.33	37.44	46.23	47.59	30.63	124.45	0.38	0.25	0.37	7.14	6.41	0.9	0.67	0	4	.	0	0	0	0	0	1	2095	290	1203	145	6
FAHD2B	1	3	5	5	.	11.28	15.74	10.12	11.57	37.42	0.27	0.31	0.42	4.59	4.64	1.01	.	0	1	.	0	0	0	0	0	1	1431	315	169	135	9
TMEM179B	1	2	31	.	.	45.67	18.08	101.79	135.84	255.71	0.4	0.53	0.07	7.66	5.19	0.68	1	0	6	.	0	0	0	.	.	.	1043	220	353	132	5
SVBP	1	3	4	4	.	16.76	31.8	20.06	17.2	69.05	0.29	0.25	0.46	4.72	5.49	1.17	1.67	3	.	.	0	0	0	1	1	0	807	67	362	100.5	3
SFT2D2	1	2	31	.	.	18.6	2.62	11.81	15.56	29.99	0.39	0.52	0.09	3.43	3.69	1.07	59.33	0	1	27	0	0	0	.	.	.	11040	161	310	60.38	8
POLQ	1	3	5	5	.	11.42	2.97	4.47	3.97	11.41	0.39	0.35	0.26	4.59	4.45	0.97	2	0	.	2	0	0	0	1	0	0	8757	2591	878	259.1	30
BLOC1S5	1	3	5	5	0.05	14.57	14.76	14.54	9.43	38.73	0.38	0.24	0.38	2.1	4.95	2.36	4.33	0	.	2	0	1	0	1	0	0	2659	188	2082	112.8	5
EEF2KMT	1	3	4	4	.	6.8	10.59	7.07	4.95	22.6	0.31	0.22	0.47	5.5	4.09	0.74	.	0	.	.	0	0	0	0	0	0	2397	331	1332	124.13	8
SLC16A13	1	2	31	.	.	5.45	0.78	11.45	12.74	24.97	0.46	0.51	0.03	7.01	3.94	0.56	1	0	.	.	0	0	0	.	.	.	1804	427	159	320.25	4
RP9	1	3	5	5	.	11.22	16.31	15.17	7.99	39.47	0.38	0.2	0.41	2.78	4.58	1.65	1	0	2	.	0	0	0	1	0	1	1135	222	437	111	6
POLR1C	1	3	1	1	3.33	50.35	54.79	108.91	64.49	228.19	0.48	0.28	0.24	7.07	5.39	0.76	1	0	9	.	0	0	0	1	0	2	1275	347	226	115.67	9
CHCHD1	1	3	5	5	.	37.76	52.9	45.58	44.51	142.99	0.32	0.31	0.37	6.44	6.43	1	1.67	8	7	1	0	0	0	1	1	2	850	119	461	119	3
FBXO33	1	3	1	1	.	8.54	3.11	8.8	5.71	17.62	0.5	0.32	0.18	4.51	4.17	0.93	10.33	2	1	3	0	2	0	2	1	1	3771	556	3143	417	4
MEX3D	1	3	4	4	0.28	4.69	6.24	4.17	3.93	14.34	0.29	0.27	0.43	5.33	5.1	0.96	5	10	1	5	0	0	1	1	2	1	3114	652	894	978	2
FAM102A	1	3	5	5	.	3.53	4.02	4.4	2.89	11.3	0.39	0.26	0.36	5.83	2.78	0.48	1.67	6	.	1	0	0	0	1	1	0	4617	385	2610	105	11
ZNF784	1	3	1	1	.	4.13	4.91	5.92	3.09	13.92	0.43	0.22	0.35	5.33	3.36	0.63	.	0	3	.	0	0	0	0	0	1	1987	324	1010	486	2
TMEM81	1	2	11	.	.	2.8	1.27	3.63	2.89	7.79	0.47	0.37	0.16	4.72	2.43	0.52	.	0	.	.	0	0	0	.	.	.	1332	256	424	768	1
RBM12B	1	3	3	3	3.03	16.62	4.56	6.5	8.34	19.39	0.34	0.43	0.24	3.96	4.17	1.05	.	7	1	.	0	2	0	0	1	1	8530	1002	1905	3006	4
E2F7	1	3	5	5	.	12.54	6.33	9.49	8.04	23.87	0.4	0.34	0.27	3.48	5.09	1.46	11.33	26	1	13	1	1	0	2	2	1	5725	912	2769	228	13
PLPP6	1	2	31	.	.	4.97	0.58	8.1	8.89	17.57	0.46	0.51	0.03	6.23	4.97	0.8	.	0	.	.	0	0	0	.	.	.	2965	296	2011	888	1
CAMSAP2	1	3	5	5	0.72	19.36	5.46	6.29	6.38	18.13	0.35	0.35	0.3	2.45	5.19	2.12	24	22	2	5	0	2	0	2	2	1	8017	1479	2648	261	17
MRFAP1L1	1	3	5	5	.	64.89	50.09	63.78	44.64	158.51	0.4	0.28	0.32	5.11	6.86	1.34	11	4	7	0	0	0	1	2	1	2	1578	128	958	384	2
CERS6	1	2	31	.	.	18.26	1.54	12.8	20.94	35.29	0.36	0.59	0.04	0.45	4.64	10.32	16	0	3	8	0	0	0	.	.	.	6804	385	5472	115.5	10
COMMD6	1	3	4	4	.	27.08	59.12	38.69	29.83	127.64	0.3	0.23	0.46	7.83	5.53	0.71	1	1	4	2	0	0	0	1	1	1	1669	86	1370	64.5	4
MICOS13	1	2	41	.	.	36.8	84.12	36.84	38	158.97	0.23	0.24	0.53	7.76	6.65	0.86	.	0	.	.	0	0	0	.	.	.	516	119	137	89.25	4
RASL11A	1	3	5	5	.	4.2	6.82	5.12	5.51	17.46	0.29	0.32	0.39	5.45	3.74	0.69	0.67	0	1	1	0	0	0	0	0	1	2542	243	196	182.25	4
DPH3	1	3	5	5	.	18.65	14.79	13.58	10.38	38.75	0.35	0.27	0.38	3.06	5.1	1.67	9.33	0	3	2	0	0	0	2	0	1	4019	83	3703	83	3
CTXN1	1	2	41	.	.	9.46	20.65	7.72	9.32	37.69	0.2	0.25	0.55	7.1	6.57	0.93	.	0	4	.	0	0	0	.	.	.	1237	83	794	249	2
C16orf74	1	3	4	4	.	2.74	8.64	4.05	4.68	17.37	0.23	0.27	0.5	4.06	3.17	0.78	.	0	1	.	0	0	0	0	0	1	911	77	491	77	4
RNF216	1	3	5	5	0.08	15.38	15.88	17.63	12.56	46.06	0.38	0.27	0.34	3.91	4.74	1.21	1	1	1	1	0	0	0	1	1	1	5777	924	2819	173.25	17
GTF2H5	1	3	5	5	.	6.53	7.13	5.33	5.53	18	0.3	0.31	0.4	2.2	4.16	1.89	2	6	3	3	0	0	0	1	1	1	7483	72	7187	108	3
UAP1L1	1	3	3	3	0.75	8.48	7.36	10.93	12.13	30.42	0.36	0.4	0.24	6.24	4.59	0.74	.	0	1	.	0	0	0	0	0	1	3349	508	1809	169.33	9
CCDC74B	1	3	4	4	.	3.13	7.59	3.84	4.38	15.81	0.24	0.28	0.48	2.97	2.59	0.87	.	0	.	.	0	0	0	0	0	0	1329	315	272	118.13	8
FAM199X	1	3	5	5	0.01	39.3	18.49	15.16	19.25	52.9	0.29	0.36	0.35	2.39	5.55	2.33	77.33	37	5	30	0	2	0	2	2	2	7624	389	6124	194.5	6
DPY19L3	1	2	31	.	.	10.47	0.98	6.61	6.79	14.38	0.46	0.47	0.07	3.91	5.89	1.51	8.67	0	.	4	0	0	0	.	.	.	5978	717	3653	119.5	19
CDPF1	1	3	4	4	.	7.37	11.85	8.52	6.18	26.54	0.32	0.23	0.45	6.41	4.53	0.71	0.33	0	.	.	0	0	0	0	0	0	1489	124	1079	124	4
ZDHHC24	1	2	31	.	.	6.28	3.43	15.38	21.87	40.68	0.38	0.54	0.08	5.28	3.29	0.62	1.33	0	2	3	0	0	0	.	.	.	4803	285	265	285	3
STEAP1B	1	2	31	.	.	1.61	0.57	3.8	4.03	8.4	0.45	0.48	0.07	.	-2.37	.	.	0	.	.	0	0	0	.	.	.	1261	265	360	198.75	5
RNF214	1	3	5	5	1.36	13.64	15.75	12.91	11.43	40.1	0.32	0.29	0.39	2.73	4.06	1.49	4	0	2	.	0	0	0	1	0	1	3477	704	537	150.86	15
SPRYD4	1	3	5	5	.	10.34	14.4	13.07	12.11	39.58	0.33	0.31	0.36	6.18	2.93	0.47	2.33	1	9	.	0	0	0	1	1	2	10769	208	1408	312	2
TSEN54	1	3	5	5	0.36	24.05	30.73	31.78	24.35	86.86	0.37	0.28	0.35	6.1	6	0.98	1	0	5	.	0	0	0	1	0	2	1937	527	327	143.73	11
ANKRD13D	1	3	5	5	.	6.95	7.57	8.84	6.51	22.92	0.39	0.28	0.33	6.2	4.14	0.67	1	0	.	0	0	0	0	1	0	0	2128	606	152	121.2	15
C1orf174	1	3	1	1	.	18.77	20.04	28.35	17.07	65.46	0.43	0.26	0.31	4.6	5.02	1.09	2.33	3	3	1	0	0	0	1	1	1	1645	244	827	183	4
MCRIP1	1	3	4	4	.	38.78	98.77	36.96	34.36	170.09	0.22	0.2	0.58	5.43	5.24	0.97	0.33	0	.	.	0	0	0	0	0	0	1282	98	886	73.5	5
ZNF324B	1	3	1	1	.	4.44	4.02	6.29	3.43	13.74	0.46	0.25	0.29	5.08	3.45	0.68	0.67	0	.	.	0	0	0	0	0	0	2978	545	1253	545	4
BEND4	1	3	3	3	.	6.07	2.61	3.05	3.47	9.13	0.33	0.38	0.29	4.36	4.18	0.96	8	2	1	1	0	1	0	2	1	1	8627	535	6665	321	6
ALKAL1	1	1	31	.	.	5.28	2.06	6.99	10.37	19.42	0.36	0.53	0.11	.	1.49	.	8.67	0	.	.	0	0	0	.	.	.	1140	130	576	97.5	5
LRRC75B	1	3	5	5	.	2.84	4.29	3.66	3.26	11.21	0.33	0.29	0.38	5.6	3.66	0.65	.	0	.	.	0	0	0	0	0	0	1233	316	263	237	4
ARID5A	1	3	1	1	.	3.66	5.6	7.4	4.2	17.21	0.43	0.24	0.33	5.02	3.69	0.74	.	0	1	.	0	0	0	0	0	1	2181	595	325	255	7
BLOC1S3	1	3	5	5	.	7.03	8.51	9.29	6.08	23.88	0.39	0.25	0.36	6.56	4.32	0.66	.	0	2	.	0	0	0	0	0	1	2561	203	1896	609	2
LYSMD1	1	3	5	5	.	7.41	9.57	10.99	7.53	28.1	0.39	0.27	0.34	5.68	3.95	0.7	2.33	3	2	2	0	0	0	1	1	1	2462	228	1134	228	3
BOLA3	1	3	4	4	.	73.49	138.19	62.56	60.61	261.36	0.24	0.23	0.53	6.14	6.11	1	1	1	2	1	0	0	0	1	1	1	555	108	192	81	4
EEF1AKMT	1	3	5	5	.	.	6.79	4.55	4.95	16.29	0.28	0.3	0.42	.	.	.	3	0	.	.	0	0	0	1	0	0	.	.	2673	.	.
ZNF543	1	3	1	1	.	3.25	1.56	5.42	2.06	9.04	0.6	0.23	0.17	4.96	3.13	0.63	5.67	2	.	7	0	1	0	1	1	0	3690	601	1511	450.75	4
TMED8	1	3	5	5	.	14.86	7.68	4.78	6.46	18.92	0.25	0.34	0.41	3.3	4.7	1.43	7.33	3	.	7	0	1	0	2	1	0	7761	326	6750	163	6
CCDC103	1	3	5	5	.	5.86	7.63	7.39	4.66	19.68	0.38	0.24	0.39	.	.	.	0.33	0	.	.	0	0	0	0	0	0	3442	243	862	243	4
