## Supplementary material for "Subcytoplasmic location of translation controls protein output": Table S5 (part 1 of 2)

### Sheet: Sheet1
Gene_name	NonTMD_classification	Expressed_Ctrl	Localization_change[0, no change; 1, up in ER; -1, up in CY]	Localization_score(LS)LS_Ctrl_ER	LS_Ctrl_CY	LS_TISKO_ER	LS_TISKO_CY	Difference_LS_ER(KO-Ctrl)	Difference_LS_CY(KO-Ctrl)	Ctrl_ER1 (RPKM)	Ctrl_ER2 (RPKM)	Ctrl_ER3 (RPKM)	Ctrl_CY1 (RPKM)	Ctrl_CY2 (RPKM)	Ctrl_CY3 (RPKM)	TISKO_ER1 (RPKM)	TISKO_ER2 (RPKM)	TISKO_ER3 (RPKM)	TISKO_CY1 (RPKM)	TISKO_CY2 (RPKM)	TISKO_CY3 (RPKM)	Ctrl_WCL	TISKO_WCL	average_CDS_exon_length	mRNA_length	Protein_length	Exon_number	TIS11B_CLIPpeaks_3'UTR	TIA1/L1_CLIPpeaks_3'UTR	LARP4B_CLIPpeaks_3'UTR
BLM	TG	1	0	0.3483	0.6517	0.3547	0.6453	0.0064	-0.0064	13.22	12.58	15.28	25.91	24.7	26.25	18.48	13.55	14.27	29.19	27.03	27.99	23.37	26	202.57	5240	1418	22	1.33	1	2
PMM2	TG	1	0	0.4151	0.5849	0.4212	0.5788	0.0061	-0.0061	19.51	19.29	18.27	27.63	26.48	26.32	19.48	20.67	21.34	28.18	29.3	27.03	12.42	15.68	92.63	2285	247	8	1	0	1
PTS	TG	1	-1	0.4287	0.5713	0.4008	0.5992	-0.0278	0.0278	29.63	32.26	28.86	39.72	40.45	40.79	25.21	27.07	38.32	44.86	44.99	45.58	26.34	25	73	872	146	6	1.33	0	3
BARD1	TG	1	1	0.3879	0.6121	0.4206	0.5794	0.0327	-0.0327	4.95	5.91	4.69	6.95	9.23	8.36	7.87	3.72	4.08	6.47	6.6	8.51	7.33	6.44	212.18	5478	778	11	13.33	*	1
GAD1	TG	1	1	0.4525	0.5475	0.4683	0.5317	0.0158	-0.0158	4.49	4.84	4.24	5.98	5.87	4.58	3.96	4.94	4.54	4.38	5.92	4.95	1.67	2.75	111.56	3279	595	17	1.33	0	2
KCTD11	TG	1	0	0.485	0.515	0.4897	0.5103	0.0047	-0.0047	2.6	3.31	3.23	2.92	3.54	3.24	2.13	2.46	3.87	3.02	2.97	2.83	2.88	2.28	816	2783	272	1	.	0	.
TUSC1	TG	1	0	0.4795	0.5205	0.4849	0.5151	0.0054	-0.0054	10.15	11.85	10.47	12.31	11.64	11.29	8.95	10.22	15.13	11.93	13.25	11.25	11.21	14.07	630	1476	210	1	.	5	.
ZYG11A	TG	1	0	0.4085	0.5915	0.4065	0.5935	-0.002	0.002	3.2	3.46	3.79	5.35	5.13	4.66	3.68	3.46	3.03	5.28	5.14	4.44	4.75	5.43	162.86	4445	760	14	8	1	.
EBF3	TG	1	-1	0.4257	0.5743	0.3919	0.6081	-0.0338	0.0338	3.92	3.55	4.38	5.37	5.28	5.32	3.5	3.2	2.64	4.7	5	4.79	6.69	6.14	111.18	5106	630	17	7.33	3	.
CHAC2	TG	1	-1	0.3632	0.6368	0.3079	0.6921	-0.0553	0.0553	9.87	11.12	12.6	19.85	19.46	19.59	7.18	7.19	10.16	17.79	16.98	20.37	11.57	10.1	185	1309	185	3	5	3	2
C12orf29	TG	1	0	0.3506	0.6494	0.3479	0.6521	-0.0028	0.0028	22.5	19.52	21.87	41.08	37.84	39.4	20.62	17.66	23.92	37.27	40.27	39.07	23.05	22.68	139.71	2829	326	7	10.33	0	3
NAA30	TG	1	0	0.2889	0.7111	0.2809	0.7191	-0.008	0.008	6.62	6.84	7.45	19.17	16.1	16.17	7.87	6.98	6.14	17.67	19.33	16.73	11.01	10.75	272.25	7600	363	5	24	1	1
ZKSCAN2	TG	1	0	0.3879	0.6121	0.3985	0.6015	0.0106	-0.0106	3.43	2.68	3.22	5.1	4.64	4.98	3.9	3.42	2.43	4.94	5.13	4.64	4.65	4.09	414.86	7437	968	7	6.33	0	.
DCUN1D2	TG	1	0	0.3906	0.6094	0.38	0.62	-0.0107	0.0107	3.01	2.81	3.76	4.5	5.26	5.18	3.26	2.69	3.71	6.52	5.31	3.93	4.8	4.43	111.43	3032	260	7	3.67	0	.
ESCO2	TG	1	-1	0.3524	0.6476	0.314	0.686	-0.0383	0.0383	6.57	5.54	6.49	10.8	13.18	10.21	7.17	4.74	4.11	12.3	12.75	9.93	9.85	7.94	180.6	3754	602	11	9.67	3	1
CCDC157	TG	1	0	0.435	0.565	0.4254	0.5746	-0.0096	0.0096	6.21	7.41	6.15	8.42	9.02	8.23	5.88	6.13	5.67	7.76	7.89	8.23	4.58	6.2	225.9	4478	753	12	.	0	.
ZNF749	TG	1	1	0.4585	0.5415	0.4971	0.5029	0.0386	-0.0386	5.18	5.71	3.91	5.43	6.38	5.66	5.73	5.4	7.55	6.16	6.84	5.9	7.75	6.28	779	4207	779	3	4.33	0	2
LIN52	TG	1	1	0.3614	0.6386	0.3875	0.6125	0.0261	-0.0261	8.7	7.64	8.92	15.86	12.75	16.04	8.12	8.54	9.43	14.26	14.51	12.47	10.87	10.09	56.5	2874	113	6	17.67	5	1
COX19	TG	1	0	0.4464	0.5536	0.435	0.565	-0.0114	0.0114	5.14	6.58	6.33	7.38	7.42	7.59	4.97	6.02	7.17	7.73	7.68	8.18	6.66	7.55	91	4839	91	3	1.67	0	3
DDX59	TG	1	-1	0.373	0.627	0.3521	0.6479	-0.0209	0.0209	6.53	5.7	6.75	11.25	10.2	10.44	6.11	6.13	6.18	11.82	11.25	10.83	12.88	9.84	265.71	2229	620	8	1.33	0	.
C18orf32	TG	1	-1	0.6034	0.3966	0.573	0.427	-0.0304	0.0304	12.61	10.12	10.58	7.79	7.45	6.66	9.04	10.6	9.27	6.41	7.32	7.81	10.62	9.99	115.5	5548	77	3	4.67	5	2
FAM220A	TG	1	0	0.3719	0.6281	0.3764	0.6236	0.0045	-0.0045	6.81	6.1	7.58	11.75	12.23	10.61	6.92	6.68	7.31	11	12.46	11.19	7.87	7.35	780	2220	260	2	.	0	.
FAM83G	TG	1	0	0.5747	0.4253	0.559	0.441	-0.0157	0.0157	7.33	8.65	8.7	6.57	6.25	5.44	6.12	8.53	9.12	6.26	6.04	6.45	2.92	3.37	494.4	5226	824	6	1	0	2
TENT4B	TG	1	1	0.3178	0.6822	0.3392	0.6608	0.0215	-0.0215	5.19	4.48	5.6	10.68	11.28	10.82	6.88	4.54	4.26	10.75	10.9	8.87	6.91	8.15	178.5	8440	714	12	28	5	.
ASB1	TG	1	0	0.4659	0.5341	0.4565	0.5435	-0.0094	0.0094	7.92	9.13	7.09	10.31	9.57	7.79	7.05	8.44	7.89	9.46	9.2	9.18	5.33	7.45	201.6	6891	336	5	8.33	0	4
SDHAF1	TG	1	0	0.5023	0.4977	0.5037	0.4963	0.0014	-0.0014	12.36	13.77	14.06	13.33	13.11	13.39	11.39	13.05	17.11	14.15	13.4	13.39	9.94	12.37	348	1125	116	1	.	0	9
WHAMM	TG	1	0	0.3975	0.6025	0.3859	0.6141	-0.0116	0.0116	4.37	5.34	4.51	6.28	7.85	7.43	4.51	5.71	4.35	8.47	7.16	7.56	5.03	5.22	243	5101	810	10	3	0	.
ZNF697	TG	1	1	0.3923	0.6077	0.4165	0.5835	0.0242	-0.0242	2.85	2.68	3.86	5.07	5.11	4.36	3.12	3.55	3.88	4.96	5.06	4.76	4.37	3.89	819	5579	546	3	8.67	2	.
ZNF275	TG	1	0	0.3901	0.6099	0.3865	0.6135	-0.0035	0.0035	7.18	7.03	7.91	12.06	11.86	10.66	7.92	7.77	6.71	11.68	12.75	11.12	8.66	8.85	430	6420	430	4	13	2	.
RNF169	TG	1	0	0.3083	0.6917	0.3143	0.6857	0.0061	-0.0061	3.37	3.35	2.98	8.08	7.57	6.11	2.96	4.03	2.62	5.95	8.27	6.74	8.1	8.79	354.5	7842	709	6	19.33	1	3
ZBTB34	TG	1	0	0.3929	0.6071	0.3844	0.6156	-0.0085	0.0085	3.26	3.11	4.29	5.52	5.76	5.19	3.7	3.34	3.41	5.84	5.69	5.19	5.87	5.77	1515	6590	505	2	.	*	.
ZNF142	TG	1	0	0.4617	0.5383	0.4624	0.5376	0.0008	-0.0008	7.92	8.14	9.06	9.5	10.33	9.45	8.8	9.55	6.84	9.37	10.65	9.25	7.19	7.61	708	11290	1888	11	4	1	3
FBXO45	TG	1	0	0.2943	0.7057	0.3063	0.6937	0.012	-0.012	6.32	5.73	7.16	15.11	16.49	14.48	6.64	6.69	7.42	15.02	16.58	15.41	10.6	11.56	287	5927	287	3	9.33	1	.
C11orf96	TG	1	1	0.4865	0.5135	0.5018	0.4982	0.0154	-0.0154	2.22	3.16	3.47	2.55	3.45	3.34	2.08	2.32	4.17	2.58	2.81	3.12	12.11	5.81	369	1242	123	1	.	0	1
PET117	TG	1	0	0.4216	0.5784	0.4121	0.5879	-0.0095	0.0095	16.83	16.32	15.99	21.96	23.3	22.17	13.9	16.19	17.26	21.57	22.17	23.82	18.42	18.66	123	1151	82	2	2	1	1
BACH1	TG	1	0	0.2444	0.7556	0.2401	0.7599	-0.0044	0.0044	3.53	3.36	4.77	12.37	11.82	11.85	4.71	3.87	2.9	11.96	12.39	11.98	10.39	9.6	552.75	5618	737	5	30.33	0	2
FAM193B	TG	1	0	0.5363	0.4637	0.5348	0.4652	-0.0015	0.0015	12.09	9.6	14.99	10.83	12.52	8.37	9.61	11.2	13.91	9.9	11.23	9.07	11.14	12.73	308.63	2968	823	9	1.33	6	3
CASP7	TG	1	0	0.3422	0.6578	0.3356	0.6644	-0.0066	0.0066	11.29	10.02	11.68	20.97	21.12	21.34	9.9	10.73	11.16	20.74	19.65	22.54	13.86	13.31	152	2344	304	7	4.67	0	4
CCNH	TG	1	0	0.4608	0.5392	0.4478	0.5522	-0.013	0.013	30.46	25.77	27.58	31.81	32.45	33.81	25.98	21.24	30.8	32.16	31.83	32.2	32.6	32.29	108	1280	324	9	1	*	2
CCNT2	TG	1	0	0.285	0.715	0.2789	0.7211	-0.0062	0.0062	3.5	3.87	5.18	10.24	9.84	11.4	5.05	4.47	2.64	9.85	10.6	10.98	14.71	14.64	243.67	6920	731	9	46.33	2	1
CHEK1	TG	1	-1	0.3573	0.6427	0.3385	0.6615	-0.0188	0.0188	22.16	19.68	20.95	39.8	37.3	35.83	20.44	21.88	17.12	37.31	37.84	41.02	34.04	30.59	119.25	4128	477	13	28.67	6	5
CHKA	TG	1	0	0.4193	0.5807	0.4123	0.5877	-0.007	0.007	10.16	12.62	13.08	16.53	15.9	17.23	11.32	12.19	12.54	19.2	18.03	14.16	10.46	10.98	114.5	2714	458	12	2.33	1	2
CHUK	TG	1	0	0.3166	0.6834	0.3167	0.6833	0.0002	-0.0002	14.9	13.07	18.94	33.49	30.69	37.08	15.33	14.27	14.01	30.56	29.4	34.11	24.41	23.82	106.57	3600	746	21	21.67	3	.
KLF6	TG	1	0	0.364	0.636	0.359	0.641	-0.005	0.005	5.53	4.62	5.42	9.1	10.18	7.93	6.47	5.95	3.79	8.92	11.06	8.96	9.72	8.59	213	4590	284	4	10.33	2	2
CSTF1	TG	1	0	0.4654	0.5346	0.474	0.526	0.0087	-0.0087	23.54	22.61	23.05	25.28	25.54	28.68	24.25	24.61	19.17	24.46	26.18	24.85	17.3	22.26	259.2	4032	432	6	6.33	5	6
DOK1	TG	1	0	0.5045	0.4955	0.5136	0.4864	0.0091	-0.0091	6.23	6.75	5.96	5.47	6.78	6.36	5.38	6.28	8.63	6.4	5.71	7.1	6.32	4.94	289.2	1918	482	5	0.67	0	.
DYRK1A	TG	1	0	0.366	0.634	0.3567	0.6433	-0.0093	0.0093	6.79	5.25	7.18	11.31	10.85	11.13	7.71	6.33	4.86	11.1	12.42	10.58	11.4	10.14	205.91	17024	755	12	35	*	2
TADA2A	TG	1	0	0.4093	0.5907	0.3966	0.6034	-0.0127	0.0127	11.75	9.48	11.12	17.01	14.85	14.84	10.46	9.29	10.1	15.73	15.47	14.22	0	0	88.8	4236	444	16	.	0	.
GCLC	TG	1	0	0.3452	0.6548	0.3457	0.6543	0.0005	-0.0005	10.45	10	12.2	21.25	20.07	20.63	11.98	11.14	10.7	21.65	21.28	21.07	14.87	15.74	119.63	3785	638	16	5.33	*	1
GTF2B	TG	1	0	0.4001	0.5999	0.3976	0.6024	-0.0025	0.0025	31.55	29.56	34.94	49.1	45.99	48.94	30.11	35.48	38.01	54.64	50.72	51.59	25.62	27.39	135.86	1599	317	7	2	8	4
GTF2H2	TG	1	0	0.3519	0.6481	0.3415	0.6585	-0.0104	0.0104	8.27	10.56	10.19	16.78	16.7	19.96	9.64	7.55	10.73	15.94	19.17	18.72	0	0	79.2	1734	396	16	0.33	0	.
DNAJA1	TG	1	0	0.3626	0.6374	0.3599	0.6401	-0.0027	0.0027	161.09	144.26	165.14	273.66	268.76	284.81	179.61	164.77	172.63	309.97	318.06	291.65	87.99	152.06	149.25	2319	398	9	8.33	*	4
ID4	TG	1	0	0.3605	0.6395	0.3497	0.6503	-0.0107	0.0107	11.12	11.5	15.45	22.11	22.03	23.4	9.12	11.14	14.69	21.46	21.13	22.38	29.08	16.61	243	3873	162	3	17.33	5	8
IFRD1	TG	1	0	0.4044	0.5956	0.3919	0.6081	-0.0126	0.0126	32.9	27.33	31.02	47.78	42.45	44.14	31.54	28.59	29.65	48.45	44.22	46.65	60.6	43.05	113	3269	452	12	15.67	*	1
ING2	TG	1	1	0.2639	0.7361	0.3195	0.6805	0.0557	-0.0557	3.57	3.75	3.04	9.05	9.97	9.91	3.68	3.82	3.77	7.53	8.08	8.38	5.08	6.5	421.5	2458	281	2	2.33	0	.
AMD1	TG	1	0	0.3179	0.6821	0.3098	0.6902	-0.0081	0.0081	59.84	55.69	66.9	131.02	125.5	134.89	67.36	61.45	55.44	135.23	136.19	139.01	60.75	84.41	111.67	3423	335	9	40	*	*
TRIM23	TG	1	0	0.2882	0.7118	0.2773	0.7227	-0.0109	0.0109	4.28	3.67	3.66	10.16	9.33	9.21	5.42	3.35	3.07	9.91	10.43	10.5	6.53	7.57	156.82	3863	575	11	18.67	1	.
ATF3	TG	1	1	0.4091	0.5909	0.43	0.57	0.021	-0.021	15.7	17.43	12.55	17.06	27.76	21.18	15.27	16.62	16.07	22.51	19.94	21.11	84.02	37.47	182	1940	182	4	3.33	0	8
ATP6V1C1	TG	1	-1	0.3189	0.6811	0.2972	0.7028	-0.0217	0.0217	19.52	18.02	20.53	40.91	39.04	44.07	22.14	17.54	16.59	45.02	44.99	43.03	16.42	22.67	95.75	5635	383	13	14	*	4
KLF5	TG	1	1	0.3097	0.6903	0.328	0.672	0.0182	-0.0182	4.57	5.86	6.95	11.9	12.89	13.93	6.74	6.93	5.01	11.54	13.64	13.09	9.2	8.83	343.5	3349	458	4	15	*	1
BTG1	TG	1	-1	0.376	0.624	0.3572	0.6428	-0.0187	0.0187	16.23	15.88	17.93	25.61	26.45	30.98	14.93	14.57	18.42	27.53	28.49	30.19	39.57	24.84	258	4629	172	2	9.67	*	7
CDK1	TG	1	0	0.4153	0.5847	0.4089	0.5911	-0.0064	0.0064	70.69	66.36	73.28	101.25	89.34	105.57	68.48	66.61	72.47	105.32	95.34	99.4	88.11	81.31	127.71	1889	298	8	22	*	*
CDK7	TG	1	-1	0.367	0.633	0.3259	0.6741	-0.0411	0.0411	16.56	18.21	17.32	29.73	29.66	30.45	15.09	11.84	16.09	30.82	28.41	29.78	0	0	86.75	1426	347	12	1	0	.
CTH	TG	1	-1	0.4354	0.5646	0.3877	0.6123	-0.0477	0.0477	13.27	13.16	11.51	18.1	16.92	14.17	13.34	10.1	9.23	19.12	16.07	16.4	67.39	16.4	101.5	2090	406	12	4.67	2	1
GADD45A	TG	1	-1	0.3633	0.6367	0.3192	0.6808	-0.0441	0.0441	11.77	11.47	11.13	17.92	20.18	22.13	10.03	9.84	12.18	22.4	22.61	23.34	59.47	36.71	124.5	1352	166	4	4.33	1	4
E2F3	TG	1	-1	0.3864	0.6136	0.362	0.638	-0.0244	0.0244	12.44	11.49	15.32	20.77	21.32	20.23	13.46	10.6	11.59	20.09	21.17	21.56	19.61	17.99	199.71	5036	466	7	31.33	8	.
EIF4A2	TG	1	0	0.4082	0.5918	0.4144	0.5856	0.0062	-0.0062	52.62	56.9	64.7	85.6	87.73	79.21	53.42	58.77	69.14	81.43	90.75	84.02	94.23	127.46	111.27	1886	408	11	18.67	*	5
EIF4E	TG	1	-1	0.3468	0.6532	0.3087	0.6913	-0.0381	0.0381	28.72	25.67	28.58	51.68	50.94	53.65	23.59	21.82	25.62	52.13	54.18	52.77	27	28.93	93.43	2427	218	7	6.67	*	4
EIF5	TG	1	1	0.3232	0.6768	0.3392	0.6608	0.016	-0.016	72.39	67.5	71.05	148.33	144.63	148.77	77.26	68.66	62.3	133.29	134.52	137.73	79.81	78.71	129.6	5710	432	12	47.33	*	*
GABPB1	TG	1	0	0.3548	0.6452	0.3552	0.6448	0.0004	-0.0004	9.23	9.52	9.79	17.38	18.14	16.37	9.25	10.58	8.69	17.18	18.38	16.21	10.47	10.64	144	4609	384	9	1.33	5	1
NR4A1	TG	1	0	0.4768	0.5232	0.4763	0.5237	-0.0005	0.0005	5.15	5.57	4.98	5.41	5.83	5.99	4.81	5.55	6.28	5.84	6.23	6.24	7.72	5.95	299.5	2485	599	7	2	5	1
IRF8	TG	1	-1	0.4412	0.5588	0.4152	0.5848	-0.026	0.026	2.56	3.44	2.89	3.95	3.25	4.06	2.83	2.64	2.42	3.04	4.12	3.96	1.92	1.87	160.13	2668	427	9	1.33	0	.
ID1	TG	1	0	0.3949	0.6051	0.4069	0.5931	0.012	-0.012	7.61	7.85	10.16	13.12	12.05	14.09	6.38	8.77	12.7	12.75	14.25	13.6	3.06	3.01	234	983	156	2	1	1	5
IGHMBP2	TG	1	-1	0.5369	0.4631	0.519	0.481	-0.0179	0.0179	10.65	11.17	8.06	7.68	8.92	9.17	9.06	9.74	10.19	9.59	8.12	9.15	4.66	7.09	198.8	3914	994	15	1	0	.
INPP1	TG	1	-1	0.4184	0.5816	0.3857	0.6143	-0.0327	0.0327	6.15	5.84	6.29	8.52	8.47	8.43	3.6	5.22	6.8	7.76	8.61	8.51	8.81	5.45	240	2044	400	7	1	0	1
IRF1	TG	1	0	0.4378	0.5622	0.4339	0.5661	-0.0039	0.0039	2.86	3.99	3.35	3.38	4.62	5.09	2.87	3.22	3.05	4.57	3.36	3.99	2.21	3.94	108.67	3554	326	10	0.67	0	.
JUN	TG	1	1	0.4954	0.5046	0.5303	0.4697	0.0349	-0.0349	48.49	53.34	46.71	45.19	56.5	49.62	42.02	44.39	59.61	44.94	44.97	39.44	92.25	67.77	996	3257	332	1	.	8	7
KPNA5	TG	1	0	0.2604	0.7396	0.2529	0.7471	-0.0075	0.0075	4.76	4.32	5.45	15.14	12.52	13.6	6.15	4.61	3.17	13.86	14.51	12.78	9.94	12.78	115.71	11288	540	14	.	2	.
MXD1	TG	1	-1	0.3422	0.6578	0.3231	0.6769	-0.0191	0.0191	6.46	6.04	8.64	13.83	13.45	13.35	6.7	6.88	6.66	14.08	14.45	13.88	6.38	11.05	111	5549	222	6	7.67	0	0
MAFG	TG	1	0	0.5511	0.4489	0.5353	0.4647	-0.0158	0.0158	12.98	13.59	16.07	12.6	11.73	10.4	13.11	14.75	16.54	13.66	12.58	12.3	10.54	11.37	244.5	5061	163	3	7	3	.
MAFK	TG	1	1	0.5062	0.4938	0.5437	0.4563	0.0375	-0.0375	4.69	5.9	6.14	5.82	5.46	5.04	4.85	6.91	8.61	5.63	6.04	5.43	4.42	6.45	235.5	3380	157	3	3	*	1
MTRR	TG	1	0	0.3807	0.6193	0.3738	0.6262	-0.0069	0.0069	11.09	10.83	11.68	19.06	18.4	17.2	10.99	10.89	9.49	17.65	18.03	16.86	12.98	10.63	149.79	3245	699	15	9.33	2	2
MYC	TG	1	-1	0.5484	0.4516	0.5205	0.4795	-0.0279	0.0279	60.13	62.61	62.32	47.74	47.52	57.13	60.4	50.16	61.32	52.62	48.31	57.38	54.41	77.1	455	3721	455	3	13	*	.
NFX1	TG	1	0	0.3695	0.6305	0.3576	0.6424	-0.0118	0.0118	14.97	13.33	15.14	25.02	25.62	23.5	17.24	15.5	13.29	27.88	27.71	27.08	15.22	17.45	140.13	4599	1121	24	3.33	0	2
NVL	TG	1	-1	0.4056	0.5944	0.3768	0.6232	-0.0288	0.0288	30.56	26.83	30.76	44.18	42.35	42.67	30.66	30.97	24.81	48.99	47.84	46.13	30.18	27.98	111.78	2897	857	23	1	0	1
TBC1D25	TG	1	0	0.5044	0.4956	0.4969	0.5031	-0.0075	0.0075	5.86	5.27	5.72	5.01	5.79	5.77	4.71	7.09	6.39	5.63	6.07	6.73	4.8	6.36	344.5	3785	689	6	1.67	0	3
ORC4	TG	1	-1	0.404	0.596	0.3855	0.6145	-0.0186	0.0186	19.64	19.11	22.52	32.07	29.22	29.08	21.2	21.43	17.37	29.55	32.2	33.89	21.47	19.5	100.85	6547	437	14	4	1	2
ORC5	TG	1	0	0.532	0.468	0.5287	0.4713	-0.0033	0.0033	23.13	23.33	23.65	21.28	21.15	19.23	22.37	20.62	24.09	21.09	19.8	18.91	19.07	15.68	93.43	1924	436	14	2	0	4
PCNA	TG	1	-1	0.4192	0.5808	0.397	0.603	-0.0222	0.0222	181.93	179.4	186.53	248	237.74	273.31	156.35	160.46	202.78	261.69	251.14	276.27	216.66	202.63	131	1276	262	6	6.67	*	8
CDK17	TG	1	-1	0.3412	0.6588	0.3129	0.6871	-0.0284	0.0284	5.38	4.87	5.07	9.96	9.96	9.64	4.92	5.01	4.21	11.38	9.86	9.8	7.65	7.43	98.25	4036	524	17	14.67	1	1
PIK3C3	TG	1	1	0.3934	0.6066	0.4192	0.5808	0.0258	-0.0258	6.68	6.06	8.28	11	9.61	11.8	7.89	6.95	8.55	11.94	9.83	10.64	7.09	10.36	106.56	9415	888	25	1.67	0	.
PIM1	TG	1	-1	0.4993	0.5007	0.464	0.536	-0.0353	0.0353	5.42	5.36	4.98	4.5	5.62	5.67	4.2	4.42	5.89	5.1	4.85	6.81	6.47	7.24	157	2703	314	6	4	0	3
POLE2	TG	1	0	0.4375	0.5625	0.4356	0.5644	-0.0019	0.0019	15.25	14.17	15.45	19.35	18.29	20.04	15.45	13.67	17.09	21.9	18.94	19.04	14.5	13.49	83.37	1692	528	19	1	1	0
PPP1R8	TG	1	0	0.3758	0.6242	0.3645	0.6355	-0.0113	0.0113	54.84	51.06	56.33	87.74	94.4	87.38	51.04	56	49.8	88.93	95.01	89.54	56.17	59.93	150.86	2340	352	7	16.67	8	5
PPP2R2A	TG	1	0	0.3443	0.6557	0.3328	0.6672	-0.0115	0.0115	34.03	30.68	32.44	62.72	59.58	62.73	32.98	29.73	27.62	59.37	62.3	59.4	38.1	31.06	134.4	3923	448	10	22.33	2	*
HHEX	TG	1	0	0.3592	0.6408	0.3619	0.6381	0.0027	-0.0027	3.99	3.81	4.94	6.79	8.28	7.66	3.89	3.99	4.86	7.95	6.99	7.52	6.55	5.6	203.25	1724	271	4	3	3	.
PSMA4	TG	1	0	0.3944	0.6056	0.379	0.621	-0.0154	0.0154	254.34	235.48	231.89	370.21	355.48	382.62	221.91	230.45	265.64	398.94	375.34	402.27	132.19	180.64	98.25	4378	262	9	4.67	*	8
PSMC6	TG	1	0	0.3841	0.6159	0.3856	0.6144	0.0015	-0.0015	67.06	60.73	65.44	106.94	97.29	105.6	63.48	60.87	70.83	105.88	102.17	102.99	43.52	50.05	83.57	2163	390	14	3	0	.
PTPN2	TG	1	0	0.3304	0.6696	0.3204	0.6796	-0.01	0.01	10.46	9.51	11.94	22.74	20.36	21.56	12.07	8.27	11.29	21.57	23.37	22.14	20.35	14.59	138.67	3470	416	9	1.33	0	2
RAD1	TG	1	0	0.3753	0.6247	0.3753	0.6247	0	0	16.09	16.34	17.82	27.25	28.26	28.13	17.36	13.49	18.06	26.42	28.03	26.94	24.33	19.16	169.8	4512	283	6	15.33	*	6
RBBP8	TG	1	0	0.2349	0.7651	0.2473	0.7527	0.0125	-0.0125	11.06	11.24	12.81	37.25	37.8	39.34	14.27	10.2	10.42	34.67	34.71	36.8	33.31	23.96	149.67	3275	898	19	4.33	7	1
RBL1	TG	1	1	0.3521	0.6479	0.3724	0.6276	0.0203	-0.0203	5.6	4.66	5.17	10.26	9.83	8.3	6.58	5.54	3.5	9.14	8.55	8.63	14.3	10.57	145.77	5686	1069	22	6	2	.
RGS2	TG	1	0	0.4075	0.5925	0.3942	0.6058	-0.0133	0.0133	5.89	5.26	5.87	8.04	7.76	8.96	5.45	5.72	7.17	10.06	9.37	8.75	7.43	6.4	127.2	1348	212	5	2.67	0	1
RNF4	TG	1	0	0.4019	0.5981	0.3868	0.6132	-0.0151	0.0151	14.22	14.65	15.55	21.2	22.46	22.45	14.94	14.78	15.4	23.42	24.24	23.86	12.27	19.67	81.86	2921	191	8	6	4	1
MAP2K4	TG	1	0	0.3196	0.6804	0.3136	0.6864	-0.0059	0.0059	12.21	11.54	13.26	26.27	25.88	26.64	11.52	11.13	9.45	23.34	23.38	23.52	15.72	16.21	109.09	3778	400	11	7.67	0	1
SIAH1	TG	1	0	0.3694	0.6306	0.3771	0.6229	0.0077	-0.0077	7.27	4.92	7.95	11.26	11.37	11.75	6.46	6.49	8.62	11.4	13.28	10.97	15.01	11.48	849	2110	283	2	.	3	2
SNAI2	TG	1	0	0.3517	0.6483	0.3524	0.6476	0.0006	-0.0006	6.65	7.18	8.09	12.77	12.8	14.82	7.72	7.76	8.2	14.93	14.03	14.57	15.15	15.17	269	2180	269	3	7.67	3	.
SNAPC1	TG	1	1	0.3935	0.6065	0.441	0.559	0.0475	-0.0475	4.66	4.6	5.24	7.18	7.18	7.99	5.48	4.57	5.41	6.88	6.3	6.41	7.66	7.54	110.7	2593	369	10	3.33	4	1
SP1	TG	1	0	0.3854	0.6146	0.3689	0.6311	-0.0165	0.0165	15.35	13.01	16.29	23.95	23.9	23.35	15.78	13.91	11.35	23.51	24.22	22.47	20.8	22.79	393	7680	786	6	63.33	*	6
SP3	TG	1	0	0.2651	0.7349	0.2597	0.7403	-0.0053	0.0053	9.47	8.07	12.07	28.56	26.37	27.15	11.64	9	8.95	29.07	27.26	28.01	22.09	19.56	335.14	11714	782	7	27.33	*	3
SPAG1	TG	1	1	0.35	0.65	0.3798	0.6202	0.0298	-0.0298	3.86	3.23	4.05	6.42	8.3	5.96	3.31	3.13	4.35	5.78	6.92	4.91	6.09	3.85	154.5	3695	927	19	3.67	6	.
TRIM21	TG	1	1	0.4976	0.5024	0.5369	0.4631	0.0393	-0.0393	4.33	4.37	5.18	4.39	4.61	5.01	4.39	5.48	5.45	4.4	4.53	4.29	1.9	2.09	238	1935	476	7	1	0	2
TFAM	TG	1	0	0.3344	0.6656	0.3227	0.6773	-0.0117	0.0117	49.45	40.81	51.51	96.49	91.35	94.33	48.57	40.55	43.05	94.3	92.03	91.09	54.87	55.19	105.86	5025	247	7	28.67	*	8
TDG	TG	1	0	0.3785	0.6215	0.3781	0.6219	-0.0004	0.0004	35.11	32.11	37.23	59.57	52.1	59.85	37.95	34.64	28.56	54.44	54.3	57.64	24.34	29.12	123.3	3183	411	10	9	0	.
TGIF1	TG	1	0	0.422	0.578	0.4218	0.5782	-0.0002	0.0002	5.37	4.77	7	8.11	6.68	8.69	5.46	4.02	7.43	8.41	6.92	7.85	7.84	6.2	273	3175	273	3	2.67	*	1
TRAPPC10	TG	1	0	0.3761	0.6239	0.3782	0.6218	0.0021	-0.0021	8.06	7.33	8.58	14.22	13.04	12.49	8.04	7.6	6.53	12.14	12.83	11.48	8.89	8.27	164.35	6986	1260	23	.	3	1
TTK	TG	1	0	0.3	0.7	0.3024	0.6976	0.0024	-0.0024	14.47	14.98	17.75	39.12	34.36	36.66	19.2	15.79	12.85	36.64	37.76	35.96	25.96	26.14	122.57	2966	858	22	5.33	5	2
UBE2B	TG	1	-1	0.3373	0.6627	0.3194	0.6806	-0.0179	0.0179	19.2	18.08	18.75	35.1	37.12	37.86	17.41	16.46	19.46	37.68	38.87	37.07	21.68	22.08	76.5	2241	153	6	8.67	*	7
UBE2D1	TG	1	-1	0.305	0.695	0.269	0.731	-0.036	0.036	6.61	7.43	9.88	19.39	17.29	17.83	6.58	6.06	7.11	18.45	17.15	18.07	12.83	13.97	63.43	2623	148	7	13.33	6	4
USP1	TG	1	0	0.2525	0.7475	0.2606	0.7394	0.0081	-0.0081	28.74	29.04	35.43	89.75	90.51	95.64	37.87	28.59	29.41	87.98	93.84	90.18	90.17	68.31	294.75	3602	786	9	17.67	*	*
UVRAG	TG	1	1	0.3448	0.6552	0.3622	0.6378	0.0174	-0.0174	3.92	3.62	4.92	7.71	7.9	8.06	5.2	4.74	4.04	8.98	7.26	8.38	6.42	6.73	140	5117	700	15	4.33	1	.
WEE1	TG	1	0	0.4333	0.5667	0.4229	0.5771	-0.0104	0.0104	21.82	18.65	23.5	27.61	27.44	28.61	21.6	21.19	21.06	28.17	30.79	28.16	28.79	27.68	176.45	3588	647	11	7.33	*	1
XRCC4	TG	1	-1	0.368	0.632	0.3505	0.6495	-0.0176	0.0176	6.07	6.03	7.95	10.85	12.18	11.39	6.65	4.82	7.21	12.15	10.58	11.89	7.32	7.2	143.57	1602	335	8	1.33	0	1
ZFX	TG	1	1	0.2424	0.7576	0.2608	0.7392	0.0184	-0.0184	4.1	3.41	4.1	12.52	12.4	11.36	5.39	3.87	3.02	11.7	12.3	10.8	10.06	9.8	345.43	7612	806	10	51	*	1
ZNF7	TG	1	0	0.4257	0.5743	0.4232	0.5768	-0.0025	0.0025	7.16	6.34	8.2	10.09	10.36	8.83	7.53	7.49	8.44	10.44	10.68	10.86	10.54	8.96	515.25	2760	687	5	1	1	.
ZNF45	TG	1	1	0.3386	0.6614	0.3571	0.6429	0.0184	-0.0184	3.22	3.36	4.27	7.09	7.44	6.66	4.91	4.48	4.4	8.47	8.69	7.66	6.71	6.31	512.25	3926	683	10	3.33	0	1
ZNF131	TG	1	0	0.3271	0.6729	0.3328	0.6672	0.0057	-0.0057	7.36	6.86	8.44	16.69	14.64	15.27	8.43	7.17	7.17	15.62	15.36	14.67	16.91	14.42	312	3286	624	7	12.33	5	.
ZNF133	TG	1	1	0.4476	0.5524	0.4824	0.5176	0.0348	-0.0348	4.07	4.8	4.42	5.38	5.43	5.6	4.85	5.02	5.94	5.51	6.55	4.91	7.7	7.97	655	2654	655	7	0.67	0	.
ZNF143	TG	1	1	0.3025	0.6975	0.3596	0.6404	0.057	-0.057	4.95	4.2	5.79	13.03	11.27	10.13	6.63	5.46	6.16	10.23	11.71	10.54	5.59	6.53	127.8	2900	639	16	4	0	.
ZBTB17	TG	1	0	0.5316	0.4684	0.5388	0.4612	0.0072	-0.0072	8.67	8.69	8.98	8.23	7.38	7.6	7.96	10.2	9.81	8.58	7.16	8.21	6.32	8.18	172.29	2720	804	16	0.33	0	2
ZNF189	TG	1	1	0.2955	0.7045	0.3158	0.6842	0.0203	-0.0203	4.27	4.05	5.64	10.87	11.68	10.73	6.31	5.09	4.56	12	11.7	10.87	10.58	8.2	627	3192	627	3	3.67	0	.
ZNF200	TG	1	0	0.3857	0.6143	0.3846	0.6154	-0.0011	0.0011	5.49	5.97	6.14	10.24	9.14	8.66	7.57	6.39	6.56	10.14	11.69	11	7.13	7.27	297	3008	396	5	3.67	1	2
ZNF202	TG	1	-1	0.4794	0.5206	0.4619	0.5381	-0.0175	0.0175	4.63	3.85	4.72	5.01	5.21	4.11	4.51	4.8	4.52	5.59	5.62	4.9	5.13	5.18	324.5	4435	649	9	1.67	0	.
ZNF282	TG	1	0	0.5735	0.4265	0.576	0.424	0.0025	-0.0025	34.4	40.54	35.31	27.09	30.14	24.77	30.86	39.7	35.63	26.03	27.39	24.76	18.45	21.39	252	3651	672	8	1.33	0	7
NSMAF	TG	1	0	0.3468	0.6532	0.3493	0.6507	0.0025	-0.0025	6.85	5	6.29	11.55	12.76	9.84	5.14	6.53	4.8	10.24	10.36	10.08	9.18	8.48	88.84	3574	918	31	1.33	1	.
DYRK3	TG	1	1	0.3805	0.6195	0.4011	0.5989	0.0206	-0.0206	5	4.59	5.56	8.36	8.12	8.19	5.56	5.06	5.42	7.92	7.51	8.52	5.27	6.04	589	8128	589	3	16.33	4	2
DUSP11	TG	1	0	0.3809	0.6191	0.3708	0.6292	-0.0101	0.0101	18.26	17.7	17.2	28.84	27.27	30.3	15.32	16.28	19.18	28.3	27.6	30.29	15.55	15.42	110.33	1570	331	9	6.67	0	.
CUL3	TG	1	0	0.3253	0.6747	0.3191	0.6809	-0.0061	0.0061	26.16	25.4	28.59	55.4	55.61	55.24	28.9	24.34	30.04	58.58	61.88	57.21	33.89	29.84	144.19	6756	769	16	3.67	2	3
KLF11	TG	1	-1	0.3998	0.6002	0.3721	0.6279	-0.0277	0.0277	4.78	4.38	5.08	6.94	7.09	7.35	4.25	4.28	4.2	6.81	7.41	7.26	9.09	8.33	384.75	4035	513	4	13.33	3	.
OFD1	TG	1	1	0.2864	0.7136	0.299	0.701	0.0126	-0.0126	4.14	3.26	4.1	9.85	9.75	9.08	4.72	3.4	3.54	9.27	8.94	9.13	13.43	11.26	132.13	3612	1013	23	1	0	.
MAP4K3	TG	1	1	0.2637	0.7363	0.2984	0.7016	0.0347	-0.0347	3.71	2.87	3.62	9.49	9.66	9.32	5.1	3.77	3.26	9.14	9.69	9.68	8.47	8.22	78.97	4335	895	34	12	3	.
PPM1D	TG	1	0	0.371	0.629	0.3731	0.6269	0.002	-0.002	10.89	10.44	13.43	20.31	19.2	19.41	11.93	13.29	12.95	21.99	21.59	20.55	17.54	20.35	303	4768	606	6	16.33	4	3
PARG	TG	1	0	0.3157	0.6843	0.3118	0.6882	-0.0039	0.0039	6.33	5.81	6.91	14.34	13.28	13.67	7.21	6.2	6.17	14.53	14.13	14.55	9.8	11.42	162.83	4294	977	18	6.67	0	1
HAT1	TG	1	0	0.4328	0.5672	0.4332	0.5668	0.0004	-0.0004	73.37	64.41	75.64	92.82	89.67	97.25	75.78	65.23	72.81	99.19	86.49	94.13	53.6	59.79	114.55	1634	420	11	3.67	*	3
BLZF1	TG	1	0	0.2635	0.7365	0.2597	0.7403	-0.0038	0.0038	6.72	6.03	6.77	17.8	19.22	17.55	7.07	6.45	4.57	17.41	16.78	17.38	12.48	11.56	200.5	2524	401	7	.	0	.
PRPF18	TG	1	-1	0.3186	0.6814	0.2996	0.7004	-0.0189	0.0189	7.54	7.06	7.62	17.36	13.91	16.25	7.45	6.63	8.2	18.19	16.15	17.7	10.83	12.38	102.9	1670	343	10	3.33	1	1
EXO1	TG	1	1	0.3532	0.6468	0.3668	0.6332	0.0137	-0.0137	32.16	28.05	29.98	54.55	54.07	56.57	32.21	27.59	38.15	54.06	54.76	60.25	48.91	39.95	195.46	3449	847	16	3.33	0	2
FAM193A	TG	1	1	0.4489	0.5511	0.4636	0.5364	0.0147	-0.0147	6.03	5.68	5.55	7.11	7.41	6.66	6.28	7.11	5.28	6.66	7.94	7	7.65	7.77	216.57	5522	1516	21	1.33	0	1
SNX4	TG	1	0	0.3381	0.6619	0.3444	0.6556	0.0063	-0.0063	16.43	13.61	16.49	32.2	29.66	29.23	17.04	15.06	15.79	31.81	30.09	29.25	22.17	20.56	96.64	2512	451	14	12.33	6	1
EED	TG	1	0	0.4109	0.5891	0.4053	0.5947	-0.0056	0.0056	16.01	15.85	20.49	25.12	24.73	25.2	15.7	16.6	19.87	26.73	25.03	24.8	16.49	15.89	110.5	2088	442	12	2.33	0	3
RNGTT	TG	1	0	0.3348	0.6652	0.344	0.656	0.0092	-0.0092	8.94	8.07	8.93	17.07	16.45	18.03	9.78	9.1	7.3	16.71	17.28	15.94	9.29	12.88	112.13	4825	598	16	13.33	2	1
RIPK2	TG	1	1	0.3314	0.6686	0.3708	0.6292	0.0394	-0.0394	7.13	7.29	7.16	14.87	14.13	14.54	7.94	7.4	8.48	13.67	12.76	13.98	12.77	11.39	147.55	2516	541	11	0.67	0	.
NAPG	TG	1	-1	0.3329	0.6671	0.2938	0.7062	-0.0391	0.0391	5.4	4.74	5.2	9.64	10.16	10.96	6.13	4.72	4.04	12.14	11.69	11.96	8.69	8.81	78.25	3559	313	12	8.67	2	2
RIOK3	TG	1	0	0.3354	0.6646	0.3367	0.6633	0.0013	-0.0013	12.55	11.8	15.25	26.27	25.78	26.42	16.03	14.54	11.37	27.6	27.22	27.8	23.66	22.25	120	3574	520	13	15.67	1	2
DCAF5	TG	1	0	0.4182	0.5818	0.4204	0.5796	0.0022	-0.0022	10.08	8.79	9.54	13.95	13.64	11.94	9.42	9.63	8.25	12.76	13	11.87	14.71	12.16	314.33	5946	943	9	11.33	0	2
SOCS2	TG	1	0	0.4138	0.5862	0.4095	0.5905	-0.0043	0.0043	6.09	4.68	8.27	8.45	9.25	9.26	6.04	5.47	7.05	7.79	8.62	10.35	7.99	6.63	298.5	2386	199	2	1	0	2
CDK5R1	TG	1	1	0.4842	0.5158	0.51	0.49	0.0259	-0.0259	2.48	3.58	3.36	2.75	3.97	3.31	2.61	3.03	3.18	2.72	2.75	3	3.75	3	924	3948	308	2	.	1	.
BCL10	TG	1	-1	0.3526	0.6474	0.3196	0.6804	-0.033	0.033	7.05	6.52	7.75	11.88	13.28	13.98	7.28	5.52	5.38	12.62	12.91	13.17	9.19	7.92	234	2833	234	3	10.33	7	2
MBD4	TG	1	0	0.3757	0.6243	0.3801	0.6199	0.0044	-0.0044	11.3	9.74	12.25	19.99	18.3	17.05	11.33	10.99	12.61	20	19.32	17.67	15.67	16.75	215.63	2394	575	8	1.33	4	3
RHOB	TG	1	0	0.4832	0.5168	0.4766	0.5234	-0.0066	0.0066	36.99	40.88	36.12	38.46	41.61	41.83	30.63	32.56	41.92	38.38	38.72	38.31	63.46	56.12	591	2367	197	1	.	*	.
CDKN1B	TG	1	0	0.3778	0.6222	0.3796	0.6204	0.0019	-0.0019	11.17	10.25	11.89	19.4	18.16	17.31	10.49	12.3	11.91	18.64	20.11	17.95	18.31	17.63	298.5	2411	199	3	17.33	*	8
CLK1	TG	1	0	0.4335	0.5665	0.4335	0.5665	0	0	12.64	10.66	17.68	17.44	20.8	15.31	11.9	13.79	16.09	17.32	22.1	15.18	35.13	28.74	121.25	1847	485	13	2	4	2
DDIT3	TG	1	0	0.4826	0.5174	0.4677	0.5323	-0.015	0.015	14.3	12.68	11.97	14.12	13.66	13.97	11.73	12.73	16.22	15.59	15.76	14.95	36.58	12.52	255	903	170	4	1	0	2
DLG1	TG	1	1	0.3226	0.6774	0.3513	0.6487	0.0287	-0.0287	7.93	7.15	7.92	16.18	17.27	14.87	11.81	8.03	6.59	16.78	16.5	15.52	13.29	16.19	111.75	4853	894	25	8.33	4	1
E2F2	TG	1	0	0.4826	0.5174	0.4928	0.5072	0.0102	-0.0102	7.02	7.25	8.37	8.29	7.66	8.32	6.87	8.63	8.62	8.3	7.9	8.63	0	0	187.71	5196	438	7	5.67	2	4
RAB5A	TG	1	-1	0.2637	0.7363	0.235	0.765	-0.0287	0.0287	13.57	12.19	14.12	35.94	38.39	37.02	11.94	11.84	12.64	38.83	39.7	40	29.32	26.88	129.6	2518	216	6	21	1	5
TANK	TG	1	-1	0.3111	0.6889	0.2836	0.7164	-0.0276	0.0276	6.41	6.24	5.8	13.53	14.39	12.93	7.5	5.04	4.34	14.96	14.39	13.3	11.2	12.03	182.57	2098	426	8	13.33	3	0
STK17B	TG	1	-1	0.3488	0.6512	0.3166	0.6834	-0.0322	0.0322	3.65	3.53	5.02	7.38	7.76	7.64	4.33	3.95	2.63	7.72	7.81	8.03	4.4	5.72	159.86	5273	373	8	16.33	5	.
MED21	TG	1	0	0.3372	0.6628	0.3381	0.6619	0.0009	-0.0009	12.8	11.28	12.63	24.86	23.89	23.41	11.27	11.8	13.89	23.87	23.2	25.29	13.88	17.84	108.75	2669	145	4	12.67	6	2
MED17	TG	1	-1	0.4606	0.5394	0.4411	0.5589	-0.0195	0.0195	16.11	13.29	17.08	19.2	18.17	17.06	18.41	15.51	14.49	19.98	20.94	20.42	13.91	14.52	163	5087	652	12	2.67	7	1
MED7	TG	1	0	0.3753	0.6247	0.3789	0.6211	0.0036	-0.0036	4.85	4.82	5.21	9.18	8.45	7.15	4.99	4	5.12	8.14	8.1	6.9	7.33	6.11	702	2071	234	2	.	1	2
BAG3	TG	1	0	0.4768	0.5232	0.4666	0.5334	-0.0102	0.0102	23.87	23.17	24.97	25.23	29.39	24.41	20.58	24.1	24.54	25.85	27.18	26.11	9.41	13.09	432	2561	576	4	11.33	2	4
BAG2	TG	1	0	0.2872	0.7128	0.2848	0.7152	-0.0024	0.0024	3.45	3.56	4.31	9.6	9.21	9.3	3.78	3.58	4.22	9.8	8.99	10.31	4.98	5.91	212	6651	212	3	9.67	*	5
RNF14	TG	1	-1	0.377	0.623	0.3536	0.6464	-0.0234	0.0234	21.08	18.63	20.01	33.4	32.85	32.41	18.72	18.87	18.19	33.05	35.66	33.25	19.54	19.61	203.57	4170	475	9	6	0	3
MTRF1	TG	1	-1	0.3563	0.6437	0.3209	0.6791	-0.0354	0.0354	4.11	2.65	3.84	5.19	7.68	6.29	4.29	3.31	3.27	7.17	8.71	7.12	7.04	6.69	148.67	2184	446	10	1	0	0
BNIP2	TG	1	0	0.3119	0.6881	0.3134	0.6866	0.0015	-0.0015	9.72	10.07	10.86	22.23	22.57	22.81	12.33	10.71	8.72	24.57	23.46	21.54	15.31	17.7	105	6111	315	10	17.33	*	3
OSGIN2	TG	1	0	0.2914	0.7086	0.2911	0.7089	-0.0004	0.0004	4.69	3.64	4.35	8.97	10.79	11.07	4.65	4.11	4.25	9.8	11.59	10.31	7.3	5.54	275	4230	550	6	5.33	0	.
CASP3	TG	1	-1	0.3267	0.6733	0.3053	0.6947	-0.0213	0.0213	9.96	7.22	8.73	18.51	16.02	18.87	8.96	7.5	8.67	19.8	18.8	18.57	9.89	11.94	139	2645	278	8	8.33	5	4
DUSP1	TG	1	1	0.4936	0.5064	0.5108	0.4892	0.0172	-0.0172	10.82	12.18	12.12	11.32	13.21	11.49	10.23	11.77	15.58	10.85	12.86	12.28	11.22	9.44	276	2013	368	4	7	*	8
HSF2	TG	1	0	0.4002	0.5998	0.388	0.612	-0.0122	0.0122	21.05	20.1	23.27	32.47	29.68	34.39	25.66	23.14	23.3	38.09	38.19	37.45	28.05	31.82	123.92	2596	537	13	15.33	8	6
HUS1	TG	1	0	0.3196	0.6804	0.3247	0.6753	0.0051	-0.0051	8.2	8.35	7.57	16.67	17.44	17.23	8.96	8.7	7.71	17.09	16.47	19.19	8.52	10.33	105.38	3007	281	8	10.67	1	1
NFKBIE	TG	1	-1	0.4895	0.5105	0.4673	0.5327	-0.0222	0.0222	7.44	6.19	6.42	6.59	7.19	7.13	4.32	6	7.78	8.11	6.15	6.38	5.5	3.97	181	2344	362	6	.	0	.
PKNOX1	TG	1	0	0.3872	0.6128	0.3764	0.6236	-0.0108	0.0108	10.23	9.08	9.82	15.73	16.72	13.65	9.42	9.41	9.93	15.53	16.39	15.74	7.52	9.81	131.1	5300	437	11	8.67	1	4
RABGGTB	TG	1	0	0.4072	0.5928	0.3973	0.6027	-0.0099	0.0099	63.52	54.75	75.86	93.05	89.29	100.28	56.95	57.03	65.39	95.28	87.4	89.45	80.76	83.94	110.67	1448	332	9	4	*	4
RAD9A	TG	1	1	0.512	0.488	0.5318	0.4682	0.0199	-0.0199	14.75	16.61	17.99	16.34	15.81	14.9	14.54	19.68	21.53	16.19	15.29	17.59	12.14	14.35	106.91	2086	392	11	0.67	*	3
TRAF6	TG	1	-1	0.3558	0.6442	0.3337	0.6663	-0.0221	0.0221	2.43	3.42	3.48	6.41	5.56	4.9	3.29	3.27	2.89	6.75	6.45	5.68	3.96	5.47	261.5	7885	523	7	21.33	1	.
TTC4	TG	1	1	0.438	0.562	0.4545	0.5455	0.0165	-0.0165	45.34	44.12	45.41	59.55	57.7	55.84	40.24	50.17	50.95	56.28	55.39	58.02	28.61	27.66	116.4	2356	388	10	2.33	2	2
BRPF1	TG	1	0	0.5053	0.4947	0.5116	0.4884	0.0063	-0.0063	13.54	13.05	14.25	13.2	13.9	12.89	12.06	15.15	15.56	14.35	13.72	12.76	9.16	9.71	281.77	4743	1221	14	2	0	1
MLLT10	TG	1	-1	0.3777	0.6223	0.3414	0.6586	-0.0363	0.0363	7.7	7.03	4.71	10.07	11.46	10.49	6.47	6.03	6.83	14.98	11.82	10.49	13.52	10.82	145.77	5143	1069	23	15	0	1
COIL	TG	1	0	0.3461	0.6539	0.3459	0.6541	-0.0002	0.0002	21.2	19.69	21.28	40.11	39.37	37.98	20.86	20.76	20.55	39.94	40	37.62	22.62	27.25	247.29	2634	577	7	8	0	1
DPF1	TG	1	1	0.4764	0.5236	0.545	0.455	0.0686	-0.0686	5.53	8.05	6.34	7.27	8.03	6.59	5.76	8.88	9.02	5.68	6.77	7.3	5.71	5.62	97	2301	388	12	0.67	0	7
MTMR6	TG	1	0	0.3078	0.6922	0.3059	0.6941	-0.0019	0.0019	4.23	4.54	4.45	10.16	9.78	9.79	4.47	4.14	3.6	9.32	8.69	9.69	7.14	5.92	133.29	5117	622	14	12.67	9	.
LATS1	TG	1	1	0.2076	0.7924	0.2205	0.7795	0.0128	-0.0128	3.61	4.06	4	15.1	15.75	13.67	6.13	4.14	2.25	14.04	16.28	13.92	12.4	11.28	484.71	7362	1131	8	44.33	*	.
THAP12	TG	1	0	0.3689	0.6311	0.3613	0.6387	-0.0076	0.0076	14.59	13.84	16.24	26.16	25.1	25.16	14.33	14.01	15.28	26.18	26.68	24.27	21.85	21.39	457.2	3490	762	5	5	2	.
STK17A	TG	1	0	0.3857	0.6143	0.3728	0.6272	-0.0129	0.0129	8.02	7.31	8.41	11.51	13.07	13.24	7.36	8.49	8.22	13.41	13.74	13.33	8.1	9.22	177.86	3918	415	7	1.33	1	2
TCEAL1	TG	1	-1	0.3896	0.6104	0.3643	0.6357	-0.0253	0.0253	15.41	15.91	18.82	26.08	27.94	24.53	13.7	13.73	15.9	24.8	24.98	25.85	20.16	22.98	480	1200	160	3	.	2	4
ZFYVE9	TG	1	1	0.3161	0.6839	0.3287	0.6713	0.0126	-0.0126	3.87	3.83	4.65	9.28	9.09	8.34	4.85	3.99	4.02	8.8	9.32	8.14	9.3	8.6	251.65	5148	1426	19	0.67	0	.
MED26	TG	1	1	0.4847	0.5153	0.5092	0.4908	0.0245	-0.0245	4.81	6.94	6.73	6.08	7.48	6.09	6.13	7.07	6.69	6.47	6.57	6.14	4.06	4.52	601	3172	601	3	4.33	0	.
ATG5	TG	1	1	0.3261	0.6739	0.3601	0.6399	0.034	-0.034	14.1	11.58	14.19	27.93	26.57	27.89	14.06	13.81	17.43	25.61	27.29	27.61	16.47	14.86	118.29	3185	276	8	7.67	0	1
KIF23	TG	1	1	0.3244	0.6756	0.3379	0.6621	0.0134	-0.0134	14.87	15.92	18.15	36.17	33.78	31.95	20.79	17.13	16.87	38.28	35.96	33.14	29.32	30.11	121.88	3660	975	24	11	*	5
TBPL1	TG	1	-1	0.3676	0.6324	0.3489	0.6511	-0.0186	0.0186	16.15	15.73	15.6	26.03	28.11	27.56	13.62	12.14	19.62	27.81	27.28	29.57	16.65	17.62	93.5	4199	187	7	4	3	2
VPS4B	TG	1	1	0.3157	0.6843	0.3381	0.6619	0.0224	-0.0224	7.15	5.76	7.69	15.45	15.06	14.11	9.34	6.46	6.9	14.55	15.68	14.22	8.56	9.77	121.36	3337	445	11	13.33	*	1
BAG5	TG	1	0	0.3128	0.6872	0.3185	0.6815	0.0057	-0.0057	7.46	7.57	8.97	18.12	17.16	17.45	8.2	6.77	7.32	15.38	16.45	15.84	11.31	11.35	1344	4684	448	2	.	6	3
RBM39	TG	1	0	0.3678	0.6322	0.3693	0.6307	0.0015	-0.0015	76.78	69.23	80.79	129.33	130.24	130.28	82.43	84.75	71.9	132.07	149.14	127.04	157.26	128.07	99.56	5060	531	17	15	*	5
WTAP	TG	1	0	0.3542	0.6458	0.3648	0.6352	0.0107	-0.0107	31.4	29.26	31.27	57.47	55.5	54.69	29.82	28.46	37.71	54.32	58.7	54.09	39.92	36.92	170.14	2105	397	8	19.33	*	7
IER2	TG	1	1	0.509	0.491	0.5274	0.4726	0.0184	-0.0184	10.15	12.31	11.89	10.51	11.29	11.34	9.25	12.22	15.74	10.93	11.1	11.31	12.88	14.52	672	2110	224	2	.	5	4
ZFP36L1	TG	1	0	0.3517	0.6483	0.3552	0.6448	0.0035	-0.0035	5.09	4.57	4.95	8.88	8.78	9.28	4.43	3.55	4.06	7.65	7.35	6.83	8.42	8.49	508.5	3017	339	2	11.33	*	4
PGGT1B	TG	1	0	0.2614	0.7386	0.2618	0.7382	0.0004	-0.0004	6.11	5.44	5.94	16.8	16.52	16.06	5.96	6.06	4.96	17.66	15.22	14.99	9.83	9.75	126	9550	378	9	21	1	.
ZRSR2	TG	1	1	0.3024	0.6976	0.3187	0.6813	0.0163	-0.0163	4.14	3.67	4.25	8.97	9.6	9.24	4.3	3.72	4.91	8.83	8.9	9.89	7.79	7.29	131.73	1479	483	11	0.33	0	.
EXOG	TG	1	1	0.4203	0.5797	0.4394	0.5606	0.0192	-0.0192	7.89	8.26	9	11.48	12.4	10.81	7.96	8.69	7.92	9.91	11.58	9.86	12.81	9.28	184.5	3076	369	6	5.67	0	2
ABL2	TG	1	0	0.3806	0.6194	0.3806	0.6194	0.0001	-0.0001	5.32	5.09	5.91	8.49	9.26	8.8	6.31	5.45	4.32	8.91	9.01	8.25	7.82	9.73	295.75	12217	1183	12	40.67	6	2
RND3	TG	1	0	0.294	0.706	0.2864	0.7136	-0.0076	0.0076	6.39	6.82	6.95	16.21	15.6	16.6	7.59	5.65	7.09	15.65	19.03	16	14.32	13.82	147	2684	245	6	11.67	*	1
ATF1	TG	1	1	0.2912	0.7088	0.3098	0.6902	0.0186	-0.0186	11.12	9.42	10.7	26.27	25.15	24.62	12.37	9.1	9.76	24.97	23.69	20.92	17.03	16.58	136	2412	272	7	11.67	7	8
E2F1	TG	1	0	0.5513	0.4487	0.5518	0.4482	0.0005	-0.0005	24.43	29.18	26.52	21.91	21.64	21.67	22.15	28.92	33.2	22.74	22.01	23.71	25.6	22.94	187.71	2690	438	7	5.33	1	*
ETV3	TG	1	0	0.3571	0.6429	0.3603	0.6397	0.0031	-0.0031	5.45	5.02	7.07	10.41	10.93	10.23	5.76	6.11	5.89	10.1	11.44	10	9.03	8.83	384.75	5282	513	5	0.33	0	1
GATA6	TG	1	1	0.4638	0.5362	0.4859	0.5141	0.022	-0.022	6.3	7.62	7.4	7.74	8.77	8.14	6.52	6.82	6.77	6.51	7.62	7.14	6.27	6.1	298	3624	596	7	2.33	0	6
GFI1	TG	1	0	0.4798	0.5202	0.4672	0.5328	-0.0126	0.0126	5.12	4.96	5.98	5.9	6.24	5.27	4.83	5.18	6.05	6.28	5.38	6.65	9.82	5.44	211.5	4554	423	7	1.67	0	.
GTF2H1	TG	1	0	0.3309	0.6691	0.3219	0.6781	-0.009	0.009	14.7	13.61	14.82	28.98	29	29.23	14.44	14.42	14.27	30.39	30.56	29.89	15.23	17.93	117.64	3012	549	15	4.33	0	1
JUND	TG	1	1	0.4581	0.5419	0.477	0.523	0.0189	-0.0189	16.52	17.94	14.01	19.33	19.64	18.37	15.51	17.45	18.1	21.26	17.3	17.45	35.16	38.88	1044	1929	348	1	.	*	5
SMAD4	TG	1	0	0.352	0.648	0.3518	0.6482	-0.0002	0.0002	9.58	9.02	9.98	17.54	17.71	17.38	10.87	8.31	8.64	17.02	17.93	16.32	14.57	14.71	150.82	8772	553	12	11	*	5
NFIL3	TG	1	0	0.3735	0.6265	0.3755	0.6245	0.002	-0.002	4.98	4.43	5.11	7.65	8.63	8.06	4.96	4.49	4.9	7.91	7.78	8.2	8.34	4.65	1389	2055	463	2	.	1	.
PDCL	TG	1	0	0.3437	0.6563	0.3464	0.6536	0.0027	-0.0027	10.24	10.85	12.35	21.89	21.32	20.63	11.47	9.69	12.84	20.67	22.7	20.77	12.2	12.7	302	3017	302	4	16.67	8	3
GTF2E1	TG	1	1	0.362	0.638	0.3862	0.6138	0.0243	-0.0243	5.66	6.76	4.79	10.53	9.1	10.7	6.58	5.82	5.27	9.45	8.56	10.06	6.81	7.32	330	3000	440	5	5.33	2	3
HES1	TG	1	1	0.423	0.577	0.4505	0.5495	0.0275	-0.0275	12.35	12.27	14.93	17.48	17.18	19.27	12.16	15.33	17.07	17.11	18.89	18.35	19.54	12.72	210.75	1575	281	4	4.67	3	3
IMPA1	TG	1	-1	0.3495	0.6505	0.3302	0.6698	-0.0192	0.0192	14.33	13	15.18	26.55	25.63	26.96	15.77	11.85	13.41	27.56	25.93	29.73	14.44	17.08	104.25	3369	278	9	20.67	2	2
ING1	TG	1	1	0.3484	0.6516	0.38	0.62	0.0316	-0.0316	5.15	4.7	4.83	8.97	8.81	9.66	5.44	6.27	5.78	9.66	9.84	9.03	5.45	7.84	420	4697	280	2	5	1	2
LIMK2	TG	1	0	0.4702	0.5298	0.471	0.529	0.0008	-0.0008	7.9	10.09	8.25	9.77	11.31	8.49	8.66	10.35	7.53	10.31	10.26	9.24	6.76	6.88	119.81	3667	639	16	1	0	2
PPP3CC	TG	1	-1	0.4268	0.5732	0.4009	0.5991	-0.0258	0.0258	4.81	3.73	4.52	5.95	6.18	5.42	3.85	3.41	3.58	5.3	5.48	5.43	5.6	3.92	109.93	2194	513	14	1.33	0	.
SGK1	TG	1	1	0.4649	0.5351	0.4985	0.5015	0.0336	-0.0336	2.95	3.58	4.2	4.35	4.26	3.75	4.11	3.99	4.58	4.43	4.18	4.13	1.2	1	112.93	3245	527	14	3.67	*	.
TAF7	TG	1	0	0.4182	0.5818	0.4267	0.5733	0.0085	-0.0085	35.74	33.59	37.86	51.47	48.5	49.17	37.19	37.43	39.72	49.2	52.8	51.6	51.36	50.3	1050	2295	350	1	.	6	4
TAF13	TG	1	-1	0.3271	0.6729	0.304	0.696	-0.0231	0.0231	24.57	21.91	29.79	50	53.95	52.98	23.15	24.12	28.98	56.55	57.32	60.72	22.27	24.58	93.75	814	125	4	7	5	.
ZNF354A	TG	1	0	0.2554	0.7446	0.2555	0.7445	0.0001	-0.0001	3.25	3.38	3.84	10.32	10.95	9.28	4.17	3.5	3.29	10.66	10.63	10.64	11.66	9.48	454.5	2521	606	5	1	0	.
ZNF239	TG	1	.	0.3954	0.6046	0.337	0.663	.	.	3.02	2.84	4.14	6.17	5.5	3.62	2.6	2.98	3.39	6.15	6.04	5.46	5.06	2.98	1377	2069	459	4	.	0	1
TAF1B	TG	1	-1	0.3795	0.6205	0.359	0.641	-0.0205	0.0205	7.31	8	8.52	13.31	12.07	13.57	7.87	6.3	6.36	12.44	11.79	12.44	12.11	12.77	117.8	2267	589	15	5.33	7	2
TAF1A	TG	1	0	0.3547	0.6453	0.3666	0.6334	0.0119	-0.0119	5.39	4.25	7.57	11.27	9.77	10.26	7.09	6.12	6.81	13.32	11.71	9.56	9.86	9.81	135.3	1910	451	11	7.33	0	.
ARL4A	TG	1	1	0.3224	0.6776	0.3392	0.6608	0.0167	-0.0167	4.8	3.78	5.25	10.31	10.08	8.66	4.7	4.97	6.08	10.16	9.9	10.63	5.18	7.05	603	2889	201	2	.	2	.
ZNF263	TG	1	0	0.471	0.529	0.4807	0.5193	0.0097	-0.0097	11.38	10.81	12.49	12.71	13.22	13.01	10.99	13.15	15.61	14.03	14.47	14.42	10.58	10.67	342	3282	684	6	1.67	0	1
RBM5	TG	1	0	0.4596	0.5404	0.4485	0.5515	-0.0111	0.0111	32.2	26.99	31.74	38.38	36.11	32.44	33.75	34.02	20.66	38.44	34.76	35.53	47.89	42.28	102	3177	816	25	2.67	5	.
TXNDC9	TG	1	-1	0.3702	0.6298	0.349	0.651	-0.0212	0.0212	17.9	19.2	17.8	31.39	30.86	31.13	19.07	16.87	19.71	36.6	34.13	33.1	24.44	20.19	170.25	1508	227	5	1.67	9	3
PRMT3	TG	1	0	0.3353	0.6647	0.3309	0.6691	-0.0043	0.0043	23.49	21.88	24.93	50.03	45.34	44.03	23.28	19.01	22.21	43.68	43.65	43.07	34.12	25.96	99.75	2552	532	16	3.67	*	2
USPL1	TG	1	0	0.3392	0.6608	0.3414	0.6586	0.0022	-0.0022	4.15	4	5.24	8.76	9.1	8.22	5.65	4.35	3.68	8.81	9.15	8.45	7.81	8.91	409.88	4894	1093	9	5.33	1	2
TOPORS	TG	1	0	0.3019	0.6981	0.3039	0.6961	0.0019	-0.0019	6.7	6.19	7.54	15.89	14.86	16.46	8.8	7.02	6.55	16.96	16.79	17.46	11.6	13.7	1046	4131	1046	3	6.33	3	1
SPRY1	TG	1	1	0.4193	0.5807	0.4381	0.5619	0.0188	-0.0188	3.25	3.04	4.03	3.77	4.95	5.57	3.07	3.45	3.27	4.3	4.47	3.79	5.75	4.82	960	2603	320	3	.	0	.
SPRY2	TG	1	-1	0.4784	0.5216	0.4481	0.5519	-0.0303	0.0303	6.89	6.41	8.24	7.54	8.11	7.85	6.37	5.53	7.57	7.8	7.8	8.37	9.16	5.74	948	2286	316	2	.	1	3
STAM2	TG	1	0	0.302	0.698	0.2868	0.7132	-0.0152	0.0152	3.68	3.33	3.93	8.38	8.55	8.37	4.57	3	2.79	8.62	8.25	8.89	4.64	3.96	112.71	5472	526	14	11.67	0	1
STAG1	TG	1	-1	0.2908	0.7092	0.2698	0.7302	-0.021	0.021	8.13	6.42	8.7	21.1	17.78	17.79	9.65	6.94	4.8	19.93	17.41	20.55	11.77	11.44	114.45	6062	1259	34	5.67	9	.
NET1	TG	1	0	0.439	0.561	0.44	0.56	0.001	-0.001	23.78	22.46	25.59	31.26	30.43	30.08	24.99	24.82	25.64	32.47	31.63	31.95	26.84	25.95	149.25	3989	597	12	23.33	*	2
SMNDC1	TG	1	-1	0.3643	0.6357	0.3424	0.6576	-0.0219	0.0219	30.99	26.42	30.41	50.94	51.78	50.53	28.72	25.28	23.4	44.66	53.29	50.73	28.75	27.94	143.4	4310	239	6	23.67	4	6
TRAIP	TG	1	0	0.5285	0.4715	0.5308	0.4692	0.0023	-0.0023	12.81	12.4	13.88	11.53	12.04	11.31	10.15	12.81	15.46	11.28	11.5	11.16	12	8.24	94	2023	470	15	0.33	0	2
SMAD1	TG	1	1	0.3491	0.6509	0.3664	0.6336	0.0173	-0.0173	5.31	4.64	5	9.64	9.91	8.32	5.26	5.08	5.38	9.36	9.79	8.04	9.66	6.41	233	3002	466	7	5	6	2
SMAD7	TG	1	0	0.4752	0.5248	0.4683	0.5317	-0.0069	0.0069	7.85	7.25	9.37	9.53	9.46	8.04	6.13	7.91	9.45	8.74	9.91	8.02	3.18	2.82	320.25	3341	427	4	3.33	5	4
MAP3K4	TG	1	1	0.3511	0.6489	0.3717	0.6283	0.0205	-0.0205	5.92	5.73	6.13	10.87	10.13	11.88	8.15	5.84	5.8	11.53	11.12	10.82	12.05	11.16	178.78	5500	1609	27	2.67	0	.
RNF6	TG	1	1	0.1809	0.8191	0.1937	0.8063	0.0127	-0.0127	3.76	3.34	3.75	17.09	15.35	16.71	6.27	3.73	2.82	17.04	18.35	17.99	12.05	10.19	686	3520	686	5	14.33	4	1
ZFAND5	TG	1	0	0.3562	0.6438	0.347	0.653	-0.0092	0.0092	32.53	23.1	29.02	49.77	50.82	52.38	29.84	27.16	25.84	53.36	51.52	51.01	31.8	34.92	128.4	5841	214	7	29.67	*	3
ALKBH1	TG	1	0	0.3867	0.6133	0.3915	0.6085	0.0049	-0.0049	10.56	8.86	10.42	15.37	16.86	15.11	9.69	9.7	8.53	13.24	15.6	14.54	8.12	7.89	195	2597	390	6	3.33	0	.
SPATA2	TG	1	-1	0.4291	0.5709	0.4105	0.5895	-0.0186	0.0186	3.64	3.53	4.35	5.24	5.25	4.83	3.68	3.52	3.81	5.54	5.07	5.2	3.23	3.57	781.5	4043	521	3	1.67	1	1
RRAGB	TG	1	-1	0.3831	0.6169	0.3595	0.6405	-0.0236	0.0236	4.27	3.61	2.45	7.41	4.95	4.27	2.77	2.98	3.68	5.89	5.89	5.03	6.12	5.33	104.1	2051	347	10	1.33	0	.
AGFG2	TG	1	-1	0.5197	0.4803	0.4862	0.5138	-0.0335	0.0335	4.11	3.89	5.31	4.68	3.79	3.83	3.98	3.61	5.07	4.61	4.82	3.95	3.1	3.57	120.5	4819	482	12	1	3	3
DNAJB1	TG	1	0	0.4199	0.5801	0.4139	0.5861	-0.006	0.006	44.34	50.44	51.71	67.72	70.65	63.97	43.64	52.38	54.46	71.27	75.74	66.07	22.73	37.39	341	2242	341	3	21.33	3	7
NCK1	TG	1	-1	0.3594	0.6406	0.3165	0.6835	-0.0429	0.0429	12.45	10.24	12.56	21.53	21.31	20	11.74	8.87	9.42	22.48	21.94	20.43	18.79	17.85	378	4451	378	4	10.33	0	0
NFYB	TG	1	-1	0.3531	0.6469	0.328	0.672	-0.0251	0.0251	14.11	11.43	17.45	26.5	26.9	25.36	13.9	12.29	16.02	27.2	32.22	27.07	35.17	24.46	89.14	3424	208	8	7.33	4	1
PIK3CB	TG	1	0	0.2987	0.7013	0.2964	0.7036	-0.0023	0.0023	4.47	4.18	4.26	10.18	10.97	9.17	5.86	4.3	3.22	9.87	10.93	10.95	5.14	6.72	146.05	6259	1071	24	3.67	0	.
PRKAA1	TG	1	-1	0.2932	0.7068	0.2755	0.7245	-0.0177	0.0177	6.43	5.96	8.03	17.21	17.06	14.94	6.83	7.17	4.92	17.14	17.74	14.88	15.84	15.98	186.67	5254	560	9	31	*	2
PRKAB1	TG	1	0	0.5045	0.4955	0.5108	0.4892	0.0062	-0.0062	15.76	17.83	16.31	16.12	16.85	16.02	14.64	18.29	18.85	17.92	15.61	16.07	17.86	14.51	116.14	2219	271	7	4	0	7
STK3	TG	1	-1	0.3436	0.6564	0.2977	0.7023	-0.0458	0.0458	7.04	5.37	5.76	12.29	12.63	9.8	6.45	4.45	4.27	11.5	12.49	11.79	8.18	7.55	134.18	2833	492	11	4.33	0	.
ZSCAN9	TG	1	-1	0.4515	0.5485	0.4105	0.5895	-0.041	0.041	5.25	3.71	4.12	5.47	5.3	5.13	4.09	4.59	4.45	6.27	6.59	6.01	6.9	6.53	395	1659	395	4	1	0	.
USP15	TG	1	0	0.2874	0.7126	0.2741	0.7259	-0.0133	0.0133	9.84	9.08	10.94	24.2	24.61	25.21	11.7	9.25	5.48	23.15	23.26	23.58	13.48	14.5	133.91	14971	982	22	12	0	.
C1D	TG	1	0	0.4143	0.5857	0.4012	0.5988	-0.0131	0.0131	18.01	17.96	19.81	27.39	25.51	25.94	17.04	15.94	19.01	25.47	24.04	28.07	16.76	17.67	106.5	2241	142	5	5.67	2	2
APPBP2	TG	1	1	0.3015	0.6985	0.3178	0.6822	0.0163	-0.0163	8.78	8.11	9.8	21.57	18.98	21.31	11	8.41	6.73	19.17	19.27	17.69	16.83	14.13	135.23	6492	586	13	18	1	1
RPP38	TG	1	0	0.4278	0.5722	0.4208	0.5792	-0.007	0.007	15.85	15.09	16.56	20.73	22.01	20.8	14.01	16.33	17.66	22.39	21.38	22.3	15.74	14.27	852	1484	284	3	.	1	1
PAIP1	TG	1	-1	0.3494	0.6506	0.3311	0.6689	-0.0184	0.0184	20.34	17.14	17.32	33.78	32.53	35.7	16.09	15.82	19.58	34.09	35.75	34.19	28.98	21.93	130.91	2780	480	11	2	1	.
POLR3F	TG	1	-1	0.2963	0.7037	0.2672	0.7328	-0.029	0.029	8.89	7.33	8.67	19.49	19.92	19.71	7.39	7.14	8.06	21.01	21.79	19.12	13.55	12.37	105.67	2156	317	9	7.67	1	3
TXNIP	TG	1	-1	0.4793	0.5207	0.4585	0.5415	-0.0207	0.0207	4.9	4.96	5.4	5.63	5.2	5.76	4.82	4.59	5.25	5.94	5.77	5.6	38.19	9.81	147	2905	392	8	8	2	4
TAF6L	TG	1	1	0.5382	0.4618	0.5636	0.4364	0.0254	-0.0254	16.24	16.15	17.02	16.22	13.71	12.46	14.81	17.96	16.5	11.24	13.42	13.49	6.15	9.99	186.9	2023	623	11	.	0	2
RAD51AP1	TG	1	-1	0.3568	0.6432	0.3203	0.6797	-0.0366	0.0366	22.36	21.35	25.91	41.63	44.35	39.51	22	20.13	21.01	43.79	47.56	42.67	32.63	30.46	112	2112	336	9	12	*	5
SETMAR	TG	1	0	0.3744	0.6256	0.3755	0.6245	0.0011	-0.0011	3.49	3.47	4.63	6.62	6.29	6.45	3.28	3.59	4.28	5.05	6.4	7.08	5.77	4.62	685	2076	685	3	.	0	.
SLBP	TG	1	0	0.3997	0.6003	0.385	0.615	-0.0147	0.0147	55.52	51.11	57.1	77.52	78.69	89.68	49.18	50.38	59.88	84.44	83.7	86.51	42.56	54.62	101.63	1810	271	8	17.33	*	5
YEATS4	TG	1	-1	0.397	0.603	0.3675	0.6325	-0.0295	0.0295	23.9	22.41	25.08	36.75	35.65	36.04	18.95	20.17	24.37	38.86	34.5	35.92	39.57	30.29	97.71	1468	228	7	4.67	4	4
USP3	TG	1	-1	0.4154	0.5846	0.3975	0.6025	-0.0179	0.0179	6.48	6.06	6.64	8.9	9.14	8.96	5.94	5.08	6.43	8.06	9.62	8.77	6.4	7.02	104.2	5517	521	15	4.67	6	2
BCL2L11	TG	1	0	0.3476	0.6524	0.3593	0.6407	0.0116	-0.0116	4.58	3.96	4.54	8.37	8.57	7.62	4.12	5.11	3.54	7.4	8.15	7.22	5.51	6.06	199	5098	199	4	11.33	4	1
CGRRF1	TG	1	-1	0.6714	0.3286	0.6034	0.3966	-0.068	0.068	10.39	9.65	7.99	4.23	5.24	4.25	7.61	7.53	8.2	4.86	4.88	5.6	8.25	6.03	166.5	1962	333	6	1	0	2
DCTN6	TG	1	0	0.3258	0.6742	0.3341	0.6659	0.0083	-0.0083	10.2	12.21	13.97	24.49	24.68	26.11	12.35	9.66	13.82	26.44	21.57	23.41	17.45	18.65	81.86	1054	191	7	3.67	2	4
GMEB1	TG	1	0	0.4353	0.5647	0.4249	0.5751	-0.0104	0.0104	6.24	5.29	7.18	8.68	8.22	7.36	6.05	5.71	5.73	8.45	8.63	6.6	5.05	8.32	188	6358	564	10	8	1	.
POLD3	TG	1	0	0.3359	0.6641	0.3244	0.6756	-0.0116	0.0116	13.18	10.88	12.82	23.34	23.99	25.58	12.44	11.58	10.19	22.63	24.22	24.42	20.97	20.95	116.75	3788	467	12	10.67	7	1
AP4B1	TG	1	0	0.476	0.524	0.4684	0.5316	-0.0076	0.0076	11.17	9.15	9.07	10.95	11.19	10.21	10.82	10.73	9.28	11.82	11.23	11.94	9.33	8.12	222	3173	740	10	0.33	0	.
ZMYND11	TG	1	1	0.2644	0.7356	0.2789	0.7211	0.0144	-0.0144	4.44	3.85	4.78	13.55	11.9	10.92	6.04	4.37	4.03	12.69	13.48	11.18	10.02	9.6	129.21	4100	603	15	5	2	2
SRSF10	TG	1	0	0.2983	0.7017	0.2927	0.7073	-0.0056	0.0056	44.53	35.57	41.32	99.06	90.69	95.82	46.91	35.81	36.39	96.81	103.62	87.43	75.1	79.73	131.5	7656	263	6	25.67	*	.
ZNF266	TG	1	0	0.4155	0.5845	0.4253	0.5747	0.0098	-0.0098	4.1	3.79	4.78	6.08	6.02	5.71	5.03	5.13	5.68	6.82	7.86	6.73	9.02	8.29	308.5	3544	617	11	4	0	.
RPP40	TG	1	-1	0.3995	0.6005	0.3591	0.6409	-0.0404	0.0404	12.48	11.61	13.87	18.78	18.17	20.12	8.05	10.87	11.51	17.06	18.04	19.23	13.35	8.13	136.5	1488	364	8	.	0	2
HSPH1	TG	1	1	0.303	0.697	0.3267	0.6733	0.0237	-0.0237	49.77	46.46	57.77	115.61	113.59	124.94	77.04	56.42	54.55	125.39	135.62	126.45	30.75	67.91	143.17	5244	859	18	17.33	*	4
CLPX	TG	1	0	0.3362	0.6638	0.3304	0.6696	-0.0058	0.0058	13.33	11.72	13.14	22.51	26.16	26.71	14.53	14.03	10.73	24.58	26.99	28.05	15.03	16.27	135.86	4695	634	14	3.67	5	2
DBF4	TG	1	0	0.2238	0.7762	0.2307	0.7693	0.0069	-0.0069	9.01	8.57	10.15	31.67	32.04	32.44	11.08	8.37	9.28	31.98	32.6	31.22	19.53	20.29	168.75	3655	675	12	3	0	.
BTG2	TG	1	-1	0.5213	0.4787	0.4651	0.5349	-0.0562	0.0562	4.75	5.81	7.17	5	5.09	6.2	5.14	4.41	6.2	6.54	5.46	6.13	11.64	13.62	238.5	2729	159	2	2.33	1	2
BRAP	TG	1	1	0.3394	0.6606	0.3531	0.6469	0.0137	-0.0137	9.19	7.92	8.91	17.15	17.69	15.82	9.49	10.2	8.74	16.51	18.16	17.4	8.74	10.94	148.25	3996	593	12	3	0	4
BTG3	TG	1	-1	0.4841	0.5159	0.4602	0.5398	-0.0239	0.0239	20.44	21.52	25.73	23.36	23.63	25.12	17.93	18.4	24.06	23.47	23.2	24.17	35.5	30.64	189.75	1410	253	5	12.67	*	4
CLP1	TG	1	0	0.4292	0.5708	0.4261	0.5739	-0.0031	0.0031	15.89	14.39	16.15	19.91	20.15	21.69	14.44	15.88	15.78	20.87	20.26	20.95	5.66	9.8	639	1828	426	3	3	0	2
ELF2	TG	1	0	0.3134	0.6866	0.3135	0.6865	0.0001	-0.0001	11.52	9.8	11.91	24.27	24.39	24.14	11.33	11.33	10.99	25.56	23.92	24.23	22.84	17.47	222.75	4003	594	10	12.33	1	0
ZFP36L2	TG	1	0	0.3698	0.6302	0.3722	0.6278	0.0024	-0.0024	8.43	8.7	9.55	15.73	15.17	14.54	8.99	9.2	9.46	16.06	15.71	14.86	15.73	15.43	742.5	3693	495	2	20.67	*	3
RIT1	TG	1	0	0.3872	0.6128	0.3792	0.6208	-0.008	0.008	10.63	12.2	10.9	17.54	19.2	16.63	10.71	11.23	9.79	17.24	17.28	17.41	10.52	11.04	132	3390	220	6	16	0	4
TAF5	TG	1	0	0.3536	0.6464	0.3529	0.6471	-0.0007	0.0007	9.24	8.79	9.81	17.36	16.04	17.49	9.62	8.35	9.97	17.11	16.85	17.27	10.39	10.6	218.45	3259	801	11	3	0	2
ZNF16	TG	1	0	0.458	0.542	0.444	0.556	-0.0139	0.0139	3.42	3.16	3.13	4.09	3.75	3.65	3.28	3.23	4.16	4.06	4.71	4.6	3.41	2.96	1024.5	2522	683	3	1	0	1
ZNF22	TG	1	0	0.3399	0.6601	0.3355	0.6645	-0.0045	0.0045	14.36	12.95	14.68	27.75	26.75	27.03	15.04	13.5	16.36	31.84	29.03	28.06	25.14	23.35	675	2103	225	2	.	1	.
ZNF24	TG	1	0	0.2657	0.7343	0.2522	0.7478	-0.0135	0.0135	22.9	21.56	28.55	72.02	63.77	66.01	26.86	20.86	21.04	69.77	68.37	65.77	50.18	55.04	369	6256	369	4	71	*	2
MTERF1	TG	1	1	0.3192	0.6808	0.3418	0.6582	0.0226	-0.0226	4.65	5.59	6.93	13.41	11.28	11.94	6.91	5.75	7.3	11.97	13.75	12.72	8	7.95	600	3941	400	3	3.33	0	.
DNAJB4	TG	1	1	0.2816	0.7184	0.3038	0.6962	0.0222	-0.0222	5.03	4.45	8	14.77	14.61	15.19	8.3	5.93	6.9	16.22	17.58	14.61	9.42	8.84	338	2903	338	3	22.33	9	.
RPP14	TG	1	0	0.3785	0.6215	0.365	0.635	-0.0136	0.0136	18.87	17.98	18.24	30.63	30	29.82	16.15	18.8	17.14	30.56	31.7	28.37	21.31	20.52	75	3266	125	6	30.33	3	2
KATNA1	TG	1	0	0.4153	0.5847	0.4229	0.5771	0.0076	-0.0076	19.33	17.34	20.66	27.4	26.34	26.98	18.28	19.27	19.74	27.12	27.76	23.31	16.66	18.9	147.6	1898	492	11	1	3	2
KAT7	TG	1	0	0.4341	0.5659	0.4253	0.5747	-0.0087	0.0087	23.1	22.46	23.62	29.44	30.65	30.11	22.98	24.55	19.41	28.85	32.2	29.41	22.33	23.33	122.4	9514	612	15	17	0	2
TMF1	TG	1	0	0.1859	0.8141	0.1896	0.8104	0.0038	-0.0038	3.11	2.62	3.76	13.34	13.74	14.47	4.99	2.99	1.99	13.83	14.99	13.75	14.07	14.58	193.06	6879	1094	17	28.33	7	1
NR1H2	TG	1	1	0.5292	0.4708	0.5461	0.4539	0.0169	-0.0169	9.07	10.87	8.35	9.11	9.01	7.05	7.99	9.94	11.8	8.25	7.96	8.48	7.33	10.03	172.88	2416	461	10	0.67	0	9
ZNF79	TG	1	0	0.4377	0.5623	0.4485	0.5515	0.0108	-0.0108	2.95	2.97	3.3	4.06	3.96	3.81	2.74	3.63	3.44	3.82	4.31	3.93	4.7	2.9	299.4	2078	499	5	0.33	0	.
VEZF1	TG	1	-1	0.3148	0.6852	0.2963	0.7037	-0.0185	0.0185	8.4	7.91	9.3	18.98	19.24	17.53	9.3	8.2	5.73	18.62	18.82	17.73	14.45	13.06	261	4630	522	6	23.67	*	3
ZNF195	TG	1	0	0.2387	0.7613	0.2433	0.7567	0.0046	-0.0046	5.73	4.88	6.49	17.64	18.28	18.64	6.75	6.2	5.61	18.52	19.34	19.85	20.71	13.44	315	3187	630	6	3	0	.
NUP50	TG	1	0	0.308	0.692	0.3021	0.6979	-0.0059	0.0059	23.81	20.26	22.88	53.17	50.32	46.95	26.18	20.51	18.27	47.16	54.51	48.4	33.51	33.54	201	5151	469	8	15	*	2
RASSF1	TG	1	1	0.4746	0.5254	0.4874	0.5126	0.0127	-0.0127	9.62	11.03	12.05	12.25	12.89	11.05	10	13.8	12.87	13.02	13.59	11.97	11.94	11.44	170.5	1847	341	6	1	0	7
WBP4	TG	1	0	0.2583	0.7417	0.2549	0.7451	-0.0034	0.0034	3.24	3.06	4.23	10.26	9.68	10.32	4.38	2.81	3.6	10.76	10.63	10.15	8.1	8.04	113.1	2388	377	10	3	0	3
AKAP10	TG	1	0	0.3438	0.6562	0.3399	0.6601	-0.0038	0.0038	5.73	5.88	6.15	11.83	11.5	10.56	6.35	5.31	5.2	10.92	11.45	10.37	10.13	10.25	132.6	4063	663	15	10.67	0	.
DDX20	TG	1	0	0.4092	0.5908	0.4083	0.5917	-0.0009	0.0009	21.49	18.34	21.67	29.32	29.81	29.66	22.45	20.64	19.81	30.69	30.7	29.77	19.76	21.08	225	3600	825	11	6	0	2
POLG2	TG	1	0	0.4068	0.5932	0.418	0.582	0.0112	-0.0112	10.42	7.48	11.27	14.17	13.58	14.78	11.6	8.98	11.98	13.71	15.53	16.1	16.37	16.28	182.25	1582	486	8	0.33	0	.
HPS5	TG	1	0	0.3644	0.6356	0.3553	0.6447	-0.009	0.009	7.26	6.64	6.83	12.46	11.7	12.01	6.73	6.64	7.2	11.79	12.7	12.83	0	0	154.09	4840	1130	23	2.33	0	.
PDCD10	TG	1	0	0.3848	0.6152	0.3693	0.6307	-0.0155	0.0155	33.23	27.85	30.77	52.31	45.39	49.12	33.63	25.82	33.6	54.53	52.73	51.67	31.35	30.66	91.29	2133	213	9	8	7	3
DUSP12	TG	1	1	0.398	0.602	0.4147	0.5853	0.0167	-0.0167	16.45	18.14	15.07	28.14	26.66	20.32	14.91	16.95	18.04	21.46	24.72	24.24	24.97	24.12	170.5	1330	341	6	0.67	0	4
KLHL2	TG	1	0	0.3513	0.6487	0.3606	0.6394	0.0093	-0.0093	4.01	3.44	4.35	8.04	6.72	7.02	4.68	3.45	4.17	7.29	7.59	6.92	6.83	6.49	118.8	3185	594	15	3	0	.
TTF1	TG	1	0	0.3643	0.6357	0.3757	0.6243	0.0114	-0.0114	7.22	5.93	7.34	11.14	12	12.62	8.11	6.99	7.67	12.11	12.51	13.22	9.15	8.87	271.8	3143	906	11	1	0	2
COG2	TG	1	0	0.4483	0.5517	0.4448	0.5552	-0.0034	0.0034	25.98	25.68	25.24	32.38	30.63	31.63	26.76	26.66	24.61	33.35	31.65	32.38	18.35	24.57	123.17	2932	739	18	1	4	2
MTF2	TG	1	1	0.2882	0.7118	0.3068	0.6932	0.0186	-0.0186	16.32	15.52	19.03	42.34	40.34	42.98	21.26	18.36	16.81	43.2	42.54	41.77	25.02	28.67	118.8	4075	594	15	28.67	5	.
SHOC2	TG	1	0	0.2343	0.7657	0.228	0.772	-0.0063	0.0063	6.57	6.66	7.88	23.1	23.25	22.65	8.84	6.06	4.02	22.16	20.24	21.65	16.42	12.73	218.63	3884	583	9	21.67	*	1
CHIC2	TG	1	-1	0.4735	0.5265	0.43	0.57	-0.0435	0.0435	11.92	11.91	11.63	14.13	13.12	12.18	10.57	7.69	15.19	13.79	14.73	15.83	12.31	8.93	83	1109	166	6	1.33	1	3
CDK20	TG	1	-1	0.4647	0.5353	0.4393	0.5607	-0.0254	0.0254	4.93	5.71	5.5	6.27	6.61	5.71	4.52	4.77	5.86	6.41	6.4	6.53	6.39	4.74	130.13	2149	347	8	0.67	0	1
MTO1	TG	1	0	0.3824	0.6176	0.3741	0.6259	-0.0083	0.0083	11.23	9.34	10.04	16.47	15.97	16.98	10.94	9.49	8.68	16.07	16.42	16.21	13.02	11.36	173.25	10698	693	12	1.67	0	1
TFIP11	TG	1	1	0.5181	0.4819	0.5382	0.4618	0.0201	-0.0201	28.01	29.63	31.61	28.39	27.42	27.21	31.61	36.3	34	30.15	29.09	28.21	13.14	16.09	209.5	3539	838	15	1.33	0	3
FBXL3	TG	1	1	0.2678	0.7322	0.2866	0.7134	0.0188	-0.0188	15.86	14.74	18.72	47.83	44.67	42.36	20.67	16.74	15.07	41.92	45.65	43.02	31.17	27.03	321.75	3506	429	5	45.67	8	4
FBXL5	TG	1	-1	0.3978	0.6022	0.3609	0.6391	-0.0368	0.0368	9.73	9.65	7.38	12.79	14.04	13.7	8.31	8.79	7.86	16.04	16.08	12.08	12.52	12.36	188.73	3488	692	11	0.67	0	.
FBXO10	TG	1	-1	0.6731	0.3269	0.6372	0.3628	-0.0359	0.0359	12.22	11.64	12.45	6.99	5.11	5.53	12.01	14.06	9.95	6.97	7.77	5.77	6.29	6.8	287.1	4702	957	11	1	0	0
FBXO5	TG	1	0	0.3283	0.6717	0.3203	0.6797	-0.008	0.008	18.44	16.98	22.05	38.13	36.69	42.77	20.27	16.31	19.81	40.67	38.58	40.44	34.05	32.24	268.8	2054	448	5	19.33	9	3
FBXO8	TG	1	-1	0.3936	0.6064	0.3579	0.6421	-0.0357	0.0357	6.51	6.73	6.56	9.81	10.44	10.26	5.98	4.86	6.46	10.44	9.92	10.69	6.86	6.59	192	1980	320	6	2.33	1	.
TRIM32	TG	1	-1	0.5067	0.4933	0.4852	0.5148	-0.0215	0.0215	7.52	6.95	7.56	6.49	7.37	7.57	6.47	6.86	7.12	7.58	7	7.11	5.91	6.64	1962	3715	654	2	.	3	1
RYBP	TG	1	0	0.2659	0.7341	0.2702	0.7298	0.0043	-0.0043	6.37	6.3	8.17	18.49	20.04	19	7.89	6.67	7.12	19.54	19.41	19.6	13.47	12.74	.	.	.	.	33	4	2
SIRT1	TG	1	0	0.2868	0.7132	0.2774	0.7226	-0.0093	0.0093	8.2	7.52	10.2	22.62	21.42	20.42	9.33	8.07	7.6	22.03	22.25	20.82	13.49	12.89	249.33	4107	748	9	22	8	.
ZNF212	TG	1	1	0.4487	0.5513	0.4948	0.5052	0.0461	-0.0461	10.88	11.45	12.36	14.25	14.13	14.24	10.96	14.67	12.75	13.3	13.14	12.76	9.47	11.66	297.6	2807	496	5	4	4	3
DNAJB5	TG	1	0	0.4306	0.5694	0.4207	0.5793	-0.01	0.01	3.77	3.72	3.7	4.66	5.45	4.68	3.6	3.93	4.6	5.73	5.11	5.86	4.6	4.98	315.75	2651	421	5	1	0	.
KIN	TG	1	1	0.3193	0.6807	0.3476	0.6524	0.0283	-0.0283	6.1	6.37	7.28	14.42	13.54	14.15	5.88	6.36	8.5	13.16	12.3	13.48	8.76	11.41	90.92	6360	394	13	3	0	2
GMEB2	TG	1	0	0.5223	0.4777	0.5217	0.4783	-0.0007	0.0007	7.21	8.17	7.61	7.2	7.28	6.54	7.45	8.41	8.55	7.65	7.34	7.4	6.04	6.9	177	4280	531	10	2.33	1	3
PRDM4	TG	1	0	0.3762	0.6238	0.3662	0.6338	-0.0099	0.0099	15.52	13.72	15.27	24.29	26.08	23.43	14.98	15.16	13.02	24.96	25.32	24.39	16.62	17.39	218.73	4182	802	12	3.67	1	.
RAD54B	TG	1	-1	0.3307	0.6693	0.2834	0.7166	-0.0474	0.0474	6.54	5.77	5.79	12.42	11.86	12.34	6.24	4.64	3.62	12.94	11.8	11.95	8.63	10.51	195.21	3074	911	15	1	0	1
IFIT5	TG	1	-1	0.3887	0.6113	0.3655	0.6345	-0.0232	0.0232	5.26	4.89	5.89	7.74	8.07	9.43	4.36	4.44	5.45	7.81	8.21	8.71	7.09	5.58	724.5	4029	483	2	4.33	1	2
RLF	TG	1	1	0.2331	0.7669	0.252	0.748	0.0189	-0.0189	2.92	2.72	3.62	9.98	10.3	10.17	4.71	3.23	2.39	10.01	10.32	10.3	7.32	8.75	718.13	6232	1915	8	5	0	1
RPS6KC1	TG	1	0	0.4167	0.5833	0.4263	0.5737	0.0096	-0.0096	4.5	3.85	4.25	5.83	6.12	5.7	5.05	4.78	3.74	6.04	6.75	5.47	4.87	6.31	213.4	5505	1067	15	2	0	.
ZNF281	TG	1	0	0.3335	0.6665	0.3265	0.6735	-0.007	0.007	11.07	10.02	12.62	23.87	21.68	21.82	14.43	11.24	7.73	22.52	23.2	23.16	17.41	18.01	2688	4864	896	2	.	*	1
N6AMT1	TG	1	1	0.4417	0.5583	0.4589	0.5411	0.0172	-0.0172	4.59	3.79	4.78	6.33	5.58	4.73	4.19	4.26	5.81	5.51	5.8	5.5	7.29	6.74	107.5	4861	215	6	1.67	0	2
NXT1	TG	1	0	0.5018	0.4982	0.5129	0.4871	0.011	-0.011	22.25	24.67	22.25	23.47	21.23	23.96	21.07	21.02	30.97	21.88	23.25	24.26	15.85	18.59	423	1062	141	2	.	1	2
TBK1	TG	1	0	0.2896	0.7104	0.2876	0.7124	-0.002	0.002	9.23	8.25	11.4	23.22	24.89	22.74	10.78	8.32	10.06	25.65	21.77	24.81	10.49	16.63	109.5	3022	730	21	10.67	4	.
SHPK	TG	1	0	0.5104	0.4896	0.5075	0.4925	-0.0029	0.0029	10.72	12.93	12.38	11.56	11.83	11.17	11.22	11.25	12.84	10.84	11.92	11.5	7.98	8.82	205.29	3788	479	7	1.33	1	.
CNOT4	TG	1	0	0.2756	0.7244	0.2749	0.7251	-0.0006	0.0006	6.05	4.69	6.04	14.32	16.52	13.28	6.61	5.87	4.26	14.54	16.08	13.5	9.32	9.21	194.73	3538	714	12	14	0	1
SNX11	TG	1	0	0.4966	0.5034	0.5034	0.4966	0.0068	-0.0068	16.46	18.48	18.27	19.08	18.34	16.52	17.29	20.39	20.95	19.58	18.48	19.79	9.06	12.54	135.5	2992	271	7	3.33	0	*
SERTAD1	TG	1	1	0.4347	0.5653	0.4912	0.5088	0.0565	-0.0565	3.24	3.66	3.49	4.64	4.64	4.23	3.12	3.96	5.28	4.22	4.38	4.19	1.18	2.15	711	2084	237	2	0.33	0	3
MRM2	TG	1	0	0.3942	0.6058	0.3874	0.6126	-0.0068	0.0068	30.97	28.49	29.75	45.21	47.58	44.33	26.33	28.91	33.15	46.42	47.01	46.34	29.29	29.68	247	1704	247	3	4.33	1	.
USP25	TG	1	0	0.2528	0.7472	0.2421	0.7579	-0.0107	0.0107	6.77	5.47	6.32	18.86	17.52	18.48	8.7	4.78	2.93	18.57	17.08	15.71	17.86	15.81	129.92	5379	1126	26	5.33	8	.
WDR37	TG	1	0	0.4287	0.5713	0.4255	0.5745	-0.0032	0.0032	3.82	3.51	4.48	5.16	5.64	4.93	4.08	4.39	3.81	5.66	5.6	5.3	4.78	5.16	114.23	5137	495	14	5	0	.
ASF1A	TG	1	0	0.3218	0.6782	0.3075	0.6925	-0.0143	0.0143	11.42	9.34	9.88	23.63	20.54	20.42	10.87	9.54	10.23	24.42	22.08	22.49	11.06	12.43	153.75	2434	205	4	2.67	4	4
ASTE1	TG	1	-1	0.563	0.437	0.4481	0.5519	-0.1149	0.1149	7	5.22	6.5	4.55	4.91	5.06	5.65	4.53	4.82	6.71	5.93	5.82	4.54	4.54	510	2687	680	6	1.33	0	.
C16orf72	TG	1	0	0.3216	0.6784	0.3269	0.6731	0.0053	-0.0053	5.92	6	6.94	12.92	13.55	13.32	6.16	5.93	6.73	13.29	13.42	12.05	12.64	8.46	207	5952	276	4	18	2	4
ZC3H7A	TG	1	0	0.3322	0.6678	0.3435	0.6565	0.0113	-0.0113	12.69	12.2	14.59	27.43	25.64	26.3	16.19	12.65	13.47	26.94	27.57	26.35	25.06	22.02	132.55	3805	972	23	5.67	3	.
ARMC8	TG	1	-1	0.3363	0.6637	0.311	0.689	-0.0252	0.0252	9.87	8.02	10.38	18.29	18.79	18.7	9.22	8.28	7.5	19.36	19.13	16.88	12.62	12.68	91.91	4757	674	22	0.67	2	1
SETD2	TG	1	1	0.3174	0.6826	0.3423	0.6577	0.0249	-0.0249	7.56	6.5	7.85	15.63	16.08	15.42	11.15	7.7	6.63	16.54	16.62	15.8	17.43	16.98	366.43	8541	2565	21	7	*	2
NDUFAF4	TG	1	0	0.3595	0.6405	0.3557	0.6443	-0.0038	0.0038	39.21	34.32	33.53	64.08	65.62	61.07	34.52	32.36	42.19	66.43	67.78	63.36	29.72	31.03	176	2407	176	3	1.67	1	6
ZNHIT2	TG	1	0	0.4824	0.5176	0.4771	0.5229	-0.0053	0.0053	10.63	12.23	10.65	12.71	12.05	11.2	10.2	10.48	13.57	12	12.63	12.9	6.32	7.62	1212	1299	404	1	.	0	3
MOK	TG	1	0	0.4087	0.5913	0.3934	0.6066	-0.0154	0.0154	3.15	3.48	4.16	6.55	4.07	5.01	3.47	2.84	3.3	4.79	5.39	4.65	5.13	4.87	105	1909	420	12	0.33	0	1
PLK4	TG	1	0	0.2614	0.7386	0.2681	0.7319	0.0067	-0.0067	5.77	6.28	7.11	18.27	17.72	18.15	8.13	6.27	6.29	18.5	18.29	19.7	17.32	19.57	182.06	3838	971	16	9.33	2	.
CAPN7	TG	1	0	0.3484	0.6516	0.3402	0.6598	-0.0081	0.0081	13.86	11.59	14.15	24.85	24.8	24.41	14.22	11.21	12.12	24.99	25.05	22.78	20.68	16.89	116.29	4348	814	21	3	1	.
TGDS	TG	1	0	0.3844	0.6156	0.3743	0.6257	-0.0101	0.0101	14.93	15.08	17.44	26.68	24.75	24.55	14.5	13.89	16.52	27.01	25.5	22.56	28.83	22.67	87.75	1797	351	12	6	5	.
PDSS1	TG	1	0	0.3863	0.6137	0.3929	0.6071	0.0065	-0.0065	14.28	9.71	12.23	20.42	18.37	18.73	11.53	11.06	13.22	19.63	18.42	17.28	13.7	16.41	104	1584	416	12	1.33	0	2
ORC6	TG	1	-1	0.4549	0.5451	0.4354	0.5646	-0.0195	0.0195	41.77	39.73	45.21	49.03	52.86	49.91	39.11	41.26	48.32	54.28	57.76	54.82	44.17	39.68	108.43	1615	253	7	7.67	4	4
ZNF324	TG	1	0	0.5749	0.4251	0.5646	0.4354	-0.0104	0.0104	7.52	7.45	8.63	5.95	6.3	5.19	7.29	8.37	8.23	6.58	5.99	5.85	5.5	5.68	554	5054	554	4	0.67	0	.
RNF11	TG	1	-1	0.3203	0.6797	0.2847	0.7153	-0.0357	0.0357	15.3	14.64	16.85	32.47	35.2	31.61	16.96	14.41	15.49	39.68	39.02	39.06	23.08	27.44	155	3074	155	3	19	*	6
ZBTB11	TG	1	0	0.2871	0.7129	0.2941	0.7059	0.007	-0.007	4.72	5.06	6.37	13.59	13.25	13.26	6.63	5.66	4.03	13.29	13.47	12.4	11.07	13.43	287.45	5657	1054	11	34.67	2	.
BBC3	TG	1	0	0.4656	0.5344	0.4756	0.5244	0.0099	-0.0099	4.96	6.84	5.37	6.22	7.62	5.87	4.8	5.87	7.56	7.51	5.64	6.95	14.37	11.88	194	1846	194	4	1	3	1
SNX5	TG	1	0	0.374	0.626	0.3711	0.6289	-0.0029	0.0029	87.05	72.65	89.52	140.17	135.44	141.51	84.32	76.69	84.04	140.75	135.87	138.65	102.59	91.2	93.46	2341	405	13	5	6	6
ARFIP1	TG	1	0	0.3172	0.6828	0.3125	0.6875	-0.0047	0.0047	7.26	6.75	6.87	15.4	13.84	15.73	7.08	7.39	5.64	14.54	15.47	14.23	9.97	12.26	140.25	3542	374	9	16	3	3
KLHL20	TG	1	0	0.3369	0.6631	0.3438	0.6562	0.0069	-0.0069	2.83	2.81	3.62	6.39	5.85	6.01	3.63	3.15	3.07	6.15	6.48	6.19	5.65	5.42	166.36	3414	610	12	6.67	1	1
R3HCC1L	TG	1	1	0.3025	0.6975	0.3693	0.6307	0.0668	-0.0668	4.71	5.16	5.67	11.51	11.61	12.71	6.64	6.14	8.59	12.16	12.32	12.01	9.74	8.61	389.5	3393	779	10	0.67	0	.
CRCP	TG	1	0	0.3648	0.6352	0.3609	0.6391	-0.0039	0.0039	13.29	11.46	13.5	22.31	23.13	21.16	12.64	12.78	14.81	23.98	22.85	24.4	15.08	16.65	74.5	2774	149	6	7.33	0	4
MOCS3	TG	1	0	0.4544	0.5456	0.4429	0.5571	-0.0115	0.0115	3.39	3.62	4.03	3.92	4.74	4.6	3.37	3.36	4	4.66	4.44	4.39	2.78	3.49	1383	5112	461	1	.	0	1
RABGEF1	TG	1	0	0.3852	0.6148	0.3736	0.6264	-0.0115	0.0115	9.64	7.88	9.32	14.64	14.05	14.17	9.44	8.49	8.05	14.17	15.43	13.94	8.94	9.35	184.5	3733	492	9	8	0	3
CNOT2	TG	1	0	0.3275	0.6725	0.3372	0.6628	0.0096	-0.0096	15.44	18.66	14.98	32.24	31.59	36.95	16.01	20.17	15.99	37.53	34.39	30.65	17.33	25.66	108.2	2844	541	16	9.33	0	6
ZNF232	TG	1	0	0.4272	0.5728	0.4235	0.5765	-0.0037	0.0037	6.51	6.85	6.42	8.41	8.85	9.25	6.44	5.37	7.42	8.97	8.92	8.28	8.56	6.59	333.75	1479	445	4	0.67	0	1
ZKSCAN5	TG	1	0	0.377	0.623	0.3857	0.6143	0.0088	-0.0088	6.26	5.06	5.91	10	9.12	9.35	6.73	5.8	5.88	10.71	9.82	8.77	7.9	7.63	420	5083	840	7	2.67	0	2
HEYL	TG	1	1	0.4623	0.5377	0.4816	0.5184	0.0193	-0.0193	3.06	3.16	3.11	3.48	3.93	3.44	3.03	3.47	2.71	3.49	3.32	3.11	2.41	2.19	197.4	4077	329	5	.	0	1
DNTTIP2	TG	1	1	0.1831	0.8169	0.1999	0.8001	0.0167	-0.0167	16.01	14.3	17.57	72.35	67.95	73.3	26.56	17.14	14.16	76.76	73.93	80.95	32.6	48.15	324.43	5896	757	7	1.33	8	2
MAD2L1BP	TG	1	0	0.4385	0.5615	0.4357	0.5643	-0.0028	0.0028	21.61	22.19	23.27	28.88	27.95	29.05	19.22	22.39	26.47	30.15	28.27	29.76	12.24	14.41	275	1269	275	3	2.33	0	5
LPIN2	TG	1	0	0.4129	0.5871	0.4234	0.5766	0.0105	-0.0105	3.36	3.31	3.25	4.92	4.71	4.46	3.79	3.7	3.21	4.93	4.9	4.73	3.93	4.1	141.63	6052	897	20	3	0	.
DEPDC5	TG	1	0	0.3809	0.6191	0.3773	0.6227	-0.0036	0.0036	3.76	3.59	4.91	6.72	7.4	5.79	3.58	4.83	3.53	6.23	6.49	6.98	3.64	4.37	114.57	6554	1604	43	0.33	0	.
PUM1	TG	1	0	0.4009	0.5991	0.4034	0.5966	0.0025	-0.0025	30.63	27.9	32.07	44.41	46.23	44.74	36.99	34.17	23.47	46.9	47.8	45.24	38.7	41.93	169.86	5385	1189	22	33	*	8
USP6NL	TG	1	0	0.3118	0.6882	0.2959	0.7041	-0.0159	0.0159	3.42	3.28	3.48	7.37	7.88	7.2	3.51	3.17	2.55	6.96	7.58	7.43	4.87	6.6	177.64	4709	829	15	12.33	2	.
KIAA0232	TG	1	0	0.3572	0.6428	0.3536	0.6464	-0.0036	0.0036	3.49	3.45	3.79	6.38	6.78	6.14	4.21	3.5	2.89	6.79	6.44	6.13	6.58	6.57	523.5	7854	1396	10	14	0	.
IST1	TG	1	0	0.4832	0.5168	0.466	0.534	-0.0173	0.0173	51.81	54.45	58.99	61.7	57.4	57.6	50.36	55.8	56.63	59.45	63.58	63.54	40.77	47.05	122.33	4561	367	10	9.33	0	4
EFCAB14	TG	1	0	0.4299	0.5701	0.431	0.569	0.0011	-0.0011	7.08	6.46	6.71	8.57	10.04	8.25	8.41	6.67	5.21	8.97	9.37	8.45	9.13	10.22	135.27	5817	496	11	15	9	.
TSC22D2	TG	1	0	0.3666	0.6334	0.3606	0.6394	-0.006	0.006	7.52	6.38	7.57	12.36	13.03	11.68	9.33	7.12	6.53	12.96	14.67	13.09	11.85	9.26	757	11110	757	3	26	9	.
MELK	TG	1	0	0.3768	0.6232	0.375	0.625	-0.0018	0.0018	30.37	27.32	32.06	51.37	47.75	49.32	31.43	28.61	31.53	52.45	49.25	50.91	32.92	35.81	115.06	2452	652	18	2.33	6	3
ZBTB24	TG	1	-1	0.3047	0.6953	0.2823	0.7177	-0.0224	0.0224	3.72	3.59	4.24	8.82	8.94	8.61	3.98	3.39	3.55	9.09	9.46	9.18	5.68	7.75	349	5501	698	7	25.67	0	2
KIAA0753	TG	1	1	0.3395	0.6605	0.3852	0.6148	0.0456	-0.0456	4.22	4.25	4.61	8.28	7.91	9.25	5.73	6.13	3.82	7.7	8.88	8.45	6.2	7.28	161.33	4647	968	19	3	0	.
ZC3H11A	TG	1	1	0.3473	0.6527	0.3679	0.6321	0.0206	-0.0206	17.58	15.73	17.78	32.75	32.32	30.96	23.66	18.06	13.69	32.61	33.37	29.24	48.31	43.81	152.06	5917	811	18	13.67	*	1
ZBTB39	TG	1	-1	0.4539	0.5461	0.432	0.568	-0.022	0.022	5.63	5.11	5.74	6.89	6.8	6.14	5.85	5.75	4.39	7.34	7.41	6.27	6.15	6.66	2139	6268	713	2	.	2	.
RHOBTB1	TG	1	.	0.3591	0.6409	0.3773	0.6227	.	.	2.94	2.59	3.37	5.04	5.77	5.07	2.78	4.48	3.58	5.75	5.21	6.92	3.96	4.64	232.33	4411	697	11	1	0	.
ZBTB5	TG	1	0	0.4504	0.5496	0.443	0.557	-0.0074	0.0074	6.68	6.04	7.06	8.3	8.08	7.75	7.77	7.13	6.8	9.08	9.19	9	7.62	10.61	2034	4690	678	2	.	3	1
PUM3	TG	1	0	0.2813	0.7187	0.2822	0.7178	0.0008	-0.0008	9.14	8.24	9.31	22.36	21.97	23.86	11.83	9.13	10.04	26.19	27.92	24.76	15.04	17.35	114.53	2187	649	18	1	3	.
DCLRE1A	TG	1	0	0.33	0.67	0.3246	0.6754	-0.0054	0.0054	7.66	6.95	8.4	15.25	15.32	16.15	8.46	7.07	6.68	15.13	15.12	15.98	19.05	12.05	347	4450	1041	9	2.67	0	1
FAM13A	TG	1	0	0.3137	0.6863	0.3166	0.6834	0.0029	-0.0029	4.11	3.01	4.53	9.3	9.11	7.07	4.07	4.22	4.06	9.55	8.81	8.28	5.34	5.77	128	5866	1024	24	4.67	0	0
ANAPC10	TG	1	-1	0.3555	0.6445	0.335	0.665	-0.0205	0.0205	17.44	16.54	18.67	32.63	31.64	31.19	16.72	14.23	15.39	30.53	31.08	30.39	20.81	16.7	139.5	1444	186	5	1.33	2	5
SCAF8	TG	1	1	0.4068	0.5932	0.4269	0.5731	0.0201	-0.0201	14.35	13.59	15.04	20.14	22.04	20.48	19.17	14.76	12.1	20.1	22.53	19.15	21.52	18.37	190.8	5127	1272	20	17	*	4
ZNF507	TG	1	0	0.2324	0.7676	0.2274	0.7726	-0.005	0.005	3.62	3.46	4.22	13.06	12.07	12.18	5.08	3.54	2.53	13.11	13.07	11.7	10.26	11.7	572.4	7716	954	7	25	4	2
ADNP2	TG	1	0	0.4124	0.5876	0.3976	0.6024	-0.0148	0.0148	9.53	8.95	11.25	14.18	13.88	14.29	9.76	9.14	8.68	14.56	13.98	13.27	10.48	11.01	1132	5157	1132	4	19	8	3
FOXJ3	TG	1	0	0.3604	0.6396	0.3553	0.6447	-0.005	0.005	8.55	7.49	10.13	16.29	15.29	14.86	9.01	8.17	7.94	15.23	15.45	14.9	11.21	11.63	155.75	5225	623	13	39.33	*	4
UBOX5	TG	1	1	0.4769	0.5231	0.5262	0.4738	0.0494	-0.0494	6.47	5.62	5.48	5.8	6.59	6.88	5.55	7.77	4.88	6.15	5.55	4.68	2.96	4.47	406.5	4300	542	5	.	0	3
ZBTB1	TG	1	0	0.3506	0.6494	0.3471	0.6529	-0.0034	0.0034	4.87	4.65	5.71	8.89	10	9.31	5.57	5.01	4.72	9.58	9.96	9.25	11.05	9.94	2142	3642	714	2	1	0	1
WDR47	TG	1	0	0.3723	0.6277	0.3609	0.6391	-0.0114	0.0114	3.19	3.06	3.7	5.52	5.66	5.61	4	3.37	3.21	6.29	6.59	5.85	4.53	4.92	197.14	4226	920	15	5	1	.
RAB21	TG	1	0	0.2999	0.7001	0.2909	0.7091	-0.009	0.009	15.18	16.13	17.8	40	39.27	35.39	15.3	16.4	14.66	35.12	39.65	38.24	18.77	21.7	96.86	15558	226	7	35.67	9	7
RBM34	TG	1	0	0.3048	0.6952	0.3012	0.6988	-0.0036	0.0036	36.99	34.38	34.35	81.45	82.16	77.46	39.44	29.27	40.51	85.01	81.58	86.81	52.8	56.81	117.55	1847	431	11	1.33	0	4
DOP1A	TG	1	0	0.3128	0.6872	0.3239	0.6761	0.0111	-0.0111	3.06	3.46	3.61	7.27	7.39	7.6	4.38	3.76	3.13	8.16	7.71	7.65	9.18	8	199.95	7957	2466	39	1.67	0	.
SETX	TG	1	0	0.276	0.724	0.282	0.718	0.006	-0.006	3.73	3.02	4.34	9.47	9.26	10.34	4.79	3.35	3.02	9.69	9.18	9.55	7.84	8.81	334.75	11101	2678	26	6.33	5	.
TRAK2	TG	1	-1	0.3917	0.6083	0.3735	0.6265	-0.0182	0.0182	4	3.72	4.91	7.08	6.69	5.84	4.41	4.6	3.94	7.26	7.51	6.96	5.22	5.22	183	6389	915	16	11	1	1
DCUN1D4	TG	1	0	0.2951	0.7049	0.2863	0.7137	-0.0088	0.0088	4.06	4.93	6.35	11.07	12.49	13.06	6.07	4.59	4.45	13.68	13.15	10.84	15.73	13.62	79.91	4222	293	11	22.33	6	1
WDR43	TG	1	0	0.336	0.664	0.3376	0.6624	0.0015	-0.0015	37.3	33.23	40.16	71.31	73.27	74.13	42.21	37.67	32.39	73.83	75.13	71.38	48.05	49.25	113	3506	678	18	27.67	*	2
FBXO28	TG	1	-1	0.3014	0.6986	0.2804	0.7196	-0.0211	0.0211	15.94	13.48	16.74	35.16	36.35	35.46	17.86	15.78	11.17	39.31	39.31	36.42	16.1	20.19	221.4	5427	369	5	31.33	*	5
OTUD3	TG	1	0	0.3157	0.6843	0.3237	0.6763	0.0081	-0.0081	3.01	3.15	3.37	7.34	6.72	6.59	3.48	2.85	2.79	6.26	6.83	5.97	7.08	9.23	149.63	6515	399	8	15.67	2	.
CYLD	TG	1	0	0.362	0.638	0.3698	0.6302	0.0078	-0.0078	4.53	4.11	5.66	8.53	8.75	7.92	5.71	4.94	4.46	8.58	8.62	8.55	7.74	5.87	168.88	8540	957	19	3.67	2	.
BICD2	TG	1	1	0.4446	0.5554	0.4607	0.5393	0.0161	-0.0161	12.71	12.55	14.14	15.68	18.36	15.19	13.96	14.1	15.49	16.64	18.63	15.7	9.87	16.35	366.86	6448	856	7	5.33	7	4
ATMIN	TG	1	0	0.3657	0.6343	0.3732	0.6268	0.0076	-0.0076	12.28	11.65	15.43	23.22	23.07	21.99	14.07	12.71	15.23	23.89	24.84	21.82	16.57	14.24	618	4881	824	4	2.33	1	.
UBR2	TG	1	1	0.3987	0.6013	0.4153	0.5847	0.0166	-0.0166	4.85	4.17	5.84	7.52	7.13	7.77	7.03	5.03	4.2	8.03	7.87	7	6.73	7.82	112.09	7891	1756	47	4	0	.
FKBP15	TG	1	0	0.4769	0.5231	0.4777	0.5223	0.0008	-0.0008	7.29	5.45	8.76	7.04	7.98	8.57	7.43	7.84	4.98	6.67	8.23	7.24	6.99	5.23	130.71	8766	1220	28	4.33	0	.
FNBP4	TG	1	0	0.3247	0.6753	0.3103	0.6897	-0.0145	0.0145	12.13	9.19	12.96	23.09	26.9	21.28	12	12.7	9.31	24.35	29.09	22.16	39.96	37.53	179.65	4035	1018	17	5.33	3	.
KIAA0895	TG	1	-1	0.5729	0.4271	0.5393	0.4607	-0.0336	0.0336	10.19	12.03	12.42	9.75	7.97	8.1	13.15	12.58	5.47	8.69	9.71	8.25	9.71	7.84	222	4462	518	7	23.33	0	.
PPP1R13B	TG	1	1	0.4742	0.5258	0.4884	0.5116	0.0142	-0.0142	5.25	4.74	5.16	5.82	5.76	5.22	4.65	5.34	4.74	5.18	5.43	4.82	4.33	4.05	192.53	5500	1091	17	1	1	.
PUM2	TG	1	0	0.2969	0.7031	0.3005	0.6995	0.0036	-0.0036	10.23	10.6	9.7	26.72	24.04	21.55	14.39	9.65	5.11	21.44	24.44	21.99	18.94	17.96	159.75	6309	1065	21	40	*	.
RRP8	TG	1	0	0.4301	0.5699	0.4236	0.5764	-0.0065	0.0065	13.99	14.53	12.23	18.88	17.37	17.72	10.77	13.43	12.62	17.31	16.76	16.03	10.9	11.55	195.86	6559	457	7	1	0	4
MAU2	TG	1	0	0.6168	0.3832	0.6262	0.3738	0.0094	-0.0094	18.78	20.21	18.88	12.04	12.44	11.47	19.2	22.68	18.03	11.86	12.19	11.7	14.84	15.04	96.95	4845	614	19	3	0	2
SPECC1L	TG	1	1	0.4574	0.5426	0.4761	0.5239	0.0187	-0.0187	24.33	21.73	24.75	28.92	29	26.08	28.81	25.94	18.95	27.24	28.51	25.36	28.79	22.28	223.6	6763	1118	17	4.67	1	2
ADNP	TG	1	0	0.351	0.649	0.3534	0.6466	0.0024	-0.0024	15.59	14.13	16.32	26.92	29.49	28.71	21.08	15.46	12.82	30.32	30.54	29.46	29.25	25.73	1103	6672	1103	6	21	*	6
KCTD2	TG	1	0	0.4759	0.5241	0.4808	0.5192	0.0049	-0.0049	15.23	14.99	18.28	18.82	17.54	17.05	15.56	18.38	18.97	18.62	19.74	18.76	12.23	13.26	132	3657	264	6	4	0	3
MORC3	TG	1	-1	0.3623	0.6377	0.3439	0.6561	-0.0184	0.0184	9.7	8.34	9.75	16.99	15.14	16.78	9.89	8.26	7.53	15.75	16.35	16.88	13.84	13.99	165.88	4224	940	17	20	5	.
DSTYK	TG	1	0	0.4134	0.5866	0.3973	0.6027	-0.0161	0.0161	5.96	5.13	6.04	8.1	8.21	8	5.74	5.84	4.81	8.82	8.09	7.95	6.47	6.89	214.62	8010	930	13	17	0	.
ZNF473	TG	1	1	0.4047	0.5953	0.4174	0.5826	0.0127	-0.0127	6.81	6.09	6.11	9.45	10.3	8.2	7.06	7.26	6.38	9.28	10.44	9.16	8.64	8.67	654	4642	872	5	6	0	2
INTS7	TG	1	1	0.3964	0.6036	0.409	0.591	0.0126	-0.0126	24.41	21.59	28.48	40.48	37.68	35.24	26.37	26.47	26.28	37.61	37.46	39.26	26.32	22.83	144.45	4430	963	20	2.33	0	0
RCHY1	TG	1	-1	0.349	0.651	0.3146	0.6854	-0.0344	0.0344	18.94	16.98	19.86	36.71	33.5	33.84	19.09	17.16	12.24	36.69	34.77	34.21	19.1	18.29	87.33	4408	262	9	14	1	5
RAB11FIP5	TG	1	0	0.5276	0.4724	0.5375	0.4625	0.0099	-0.0099	7.11	6.54	8.37	6.96	6.53	6.22	6.29	8.11	8.64	6.41	6.71	6.7	5.78	6.19	662.5	6285	1325	6	1.67	0	.
KBTBD2	TG	1	1	0.3553	0.6447	0.3758	0.6242	0.0205	-0.0205	6.66	5.4	7.62	12.47	11.94	11.3	6.79	7.44	6.86	11.53	11.72	11.77	11.37	8.61	624	3608	624	4	9.33	3	3
VIRMA	TG	1	1	0.41	0.59	0.4403	0.5597	0.0304	-0.0304	21.05	16.01	21.85	29.86	25.49	29.42	25.53	20.65	20.44	29.26	27.51	27.9	16.52	21.82	226.63	6478	1813	24	1.67	1	.
TIPARP	TG	1	-1	0.3341	0.6659	0.3158	0.6842	-0.0183	0.0183	5.42	4.06	5.62	12.25	9.03	8.81	4.89	4.28	4.23	10.21	9.8	9.01	4.52	4.26	394.8	3861	658	6	14.33	2	3
NECAP1	TG	1	0	0.3894	0.6106	0.373	0.627	-0.0165	0.0165	19	15.86	17.37	27.82	26.38	27.67	16.54	17.39	15.08	28.08	28.02	26.28	19.08	16.44	103.5	2634	276	8	8	0	4
AAR2	TG	1	0	0.5107	0.4893	0.4997	0.5003	-0.011	0.011	26.48	28.49	28.98	28.16	27.08	25.2	24.79	30.59	30.76	28.9	28.79	28.57	14.99	16.6	385	2417	385	4	2	1	.
NGDN	TG	1	0	0.4688	0.5312	0.4664	0.5336	-0.0024	0.0024	49.47	45.39	56.53	55.56	55.55	60.46	49.16	52.18	58.89	65.92	57.66	59.77	33.62	35.7	86.18	1108	316	11	1	3	2
ZZZ3	TG	1	1	0.2513	0.7487	0.2746	0.7254	0.0233	-0.0233	9.2	8.3	10.27	29.13	28.25	25.36	13.38	9.46	8.46	28.74	28.16	25.76	24.04	21.76	246.55	6412	904	15	32	1	2
PTCD1	TG	1	-1	0.5228	0.4772	0.5014	0.4986	-0.0214	0.0214	97.55	106.51	94.91	88.36	90.73	93.8	77.14	99.4	100.5	88.87	90.41	96.19	43.54	52.91	300.43	5464	701	8	1.67	1	2
LTN1	TG	1	0	0.2302	0.7698	0.239	0.761	0.0087	-0.0087	2.8	2.91	3.49	10.49	9.66	10.59	4.96	3.01	2	11.33	10.32	10.1	11.85	11.67	176.7	7677	1767	30	20.33	0	.
FAM169A	TG	1	0	0.2315	0.7685	0.2191	0.7809	-0.0124	0.0124	3.08	2.82	3.98	10.88	10.63	11.31	3.44	2.57	2.64	10.46	10.04	10.33	12.25	8.74	167.75	6125	671	13	14	2	.
DCAF4	TG	1	-1	0.4699	0.5301	0.4157	0.5843	-0.0542	0.0542	7.1	8.06	7.07	8.78	7.25	9.04	7.05	5.91	5.56	8.54	8.71	8.79	7.26	6.47	114.46	2474	496	14	2.33	0	.
EPC2	TG	1	0	0.253	0.747	0.2456	0.7544	-0.0074	0.0074	3.49	3.18	4.61	11.11	11.31	10.88	4.55	3.55	3.22	11.68	12.24	10.83	11.95	9.53	173.14	3883	808	14	9.67	0	1
GADD45B	TG	1	1	0.4687	0.5313	0.5216	0.4784	0.0529	-0.0529	6.96	7.42	6.81	8.2	9.2	6.62	6.9	9.09	13	8.21	8.05	10.33	4.6	4.9	120.75	1371	161	4	1	1	3
ARRDC2	TG	1	0	0.4976	0.5024	0.481	0.519	-0.0166	0.0166	5.92	6.01	6.49	5.93	6.15	6.51	3.6	5.36	7.05	5.86	5.32	6.1	3.63	4.05	153	2501	408	8	0.33	0	1
BRPF3	TG	1	1	0.4412	0.5588	0.4547	0.5453	0.0135	-0.0135	10.73	10.52	10.66	13.62	14.18	12.61	11.73	12.24	10.67	13.78	14.7	13.06	10.96	8.5	301.5	6052	1206	13	9	5	1
GMNN	TG	1	0	0.3991	0.6009	0.4008	0.5992	0.0017	-0.0017	91.82	84.78	94.09	142.65	129.45	135.42	84.72	86.03	103.38	140.84	133.96	135.04	78.49	84.84	105	1263	210	7	8.33	*	5
ZNF226	TG	1	-1	0.4185	0.5815	0.3729	0.6271	-0.0456	0.0456	5.42	3.96	4.3	7.59	6.09	5.34	4.23	5.02	5.17	7.41	9.83	7.01	7.81	9.11	603	2563	804	6	0.67	0	5
NOP58	TG	1	0	0.2787	0.7213	0.2837	0.7163	0.005	-0.005	50.22	45.3	53.93	125.7	124.7	136.4	61.45	50.06	49.54	137.48	133.34	135.74	112.28	99.17	106	1994	530	15	2	2	1
NMD3	TG	1	0	0.3641	0.6359	0.3718	0.6282	0.0077	-0.0077	28.02	24.67	27.86	47.67	48.45	44.53	33.25	25.75	22.42	44.15	46.72	46.7	31.47	30.37	100.8	3028	504	16	9.33	2	.
TRMT6	TG	1	0	0.3303	0.6697	0.3356	0.6644	0.0053	-0.0053	16.6	15.53	18.25	35.14	33.41	33.59	17.46	15.74	14.55	32.18	30.87	31.49	11.81	15.93	135.82	2929	498	11	7	1	3
MTERF3	TG	1	0	0.4231	0.5769	0.4127	0.5873	-0.0104	0.0104	19.47	15.56	20.1	24.3	25.27	25.59	15.88	15.07	18.28	23.89	22.4	23.78	17.1	16.09	179.14	1463	418	8	1	1	.
ATP6V1D	TG	1	-1	0.3804	0.6196	0.3603	0.6397	-0.0201	0.0201	32.43	34.44	34.58	54.22	49.92	61.09	30.58	28.62	36.37	57.47	54.12	58.11	23.47	31.36	82.67	1599	248	9	3.33	5	9
ABHD5	TG	1	-1	0.4078	0.5922	0.354	0.646	-0.0538	0.0538	9.98	9.14	8.35	13.98	13.56	12.35	8.01	7.82	8.5	15.05	14.56	14.8	7.32	7.66	150	5298	350	7	12.67	3	.
ABHD17B	TG	1	0	0.3897	0.6103	0.3846	0.6154	-0.0051	0.0051	7.47	8.02	7.13	12.06	11.8	11.56	7.8	8.27	7.14	12.92	12.09	12.11	8.49	9.66	289	3065	289	4	0.33	1	.
KMT5B	TG	1	0	0.2565	0.7435	0.2573	0.7427	0.0008	-0.0008	5.39	5.37	6.14	17.05	17.34	14.6	5.98	6.21	5.39	16.85	19.13	14.78	14.8	12.07	265.8	5718	886	11	1	0	.
MED31	TG	1	-1	0.4531	0.5469	0.3962	0.6038	-0.0569	0.0569	17.24	15.69	17.55	21.47	16.99	22.48	14.17	13.12	15.61	22.9	21.55	20.94	11.06	11.09	99	1629	132	4	1	6	3
PTRH2	TG	1	1	0.41	0.59	0.4379	0.5621	0.028	-0.028	53.5	47.33	54.27	75.74	68.55	78.92	76.56	54.96	35.81	75.7	69.46	69.59	36.31	47.51	540	731	180	2	1.67	0	5
RBM7	TG	1	0	0.2805	0.7195	0.2659	0.7341	-0.0146	0.0146	10.53	9.65	11.17	28.08	25.79	26.54	10.99	10.66	9.46	28.42	30.95	26.52	13.87	14.74	160.8	3610	268	5	6.33	2	.
COMMD10	TG	1	-1	0.362	0.638	0.3341	0.6659	-0.0279	0.0279	5.63	5.46	4.38	8.78	9.12	9.36	4.24	4.24	4.51	9.57	6.96	9.37	6.5	6.79	87	1435	203	7	3.67	0	6
PIAS1	TG	1	0	0.3038	0.6962	0.3126	0.6874	0.0088	-0.0088	7.72	7.88	8.4	18.93	18.44	17.63	10.63	9.51	5.81	19.35	19.48	18.23	10.91	15.16	139.71	7980	652	14	16.33	6	.
PRKAG2	TG	1	0	0.3958	0.6042	0.3883	0.6117	-0.0075	0.0075	8.51	6.61	7.69	11.24	11.97	11.6	6.75	7.61	6.85	11.63	11.69	10.07	9.93	9.36	106.88	3279	570	16	4	1	.
TRIP4	TG	1	0	0.4308	0.5692	0.4372	0.5628	0.0064	-0.0064	10.17	8.43	10.53	11.63	12.7	14.15	10.78	11.06	9.99	14.46	13.71	12.81	8.3	8.69	134.31	2013	582	13	1	0	1
DBR1	TG	1	-1	0.4115	0.5885	0.3813	0.6188	-0.0303	0.0303	12.16	12.09	13.05	17.58	17.61	18.15	12.35	10.03	10.8	17.3	18.09	18.47	9.28	10.22	204.38	2662	545	8	11.67	4	2
AADAT	TG	1	0	0.3703	0.6297	0.3749	0.6251	0.0047	-0.0047	5.3	5.23	4.18	9.05	9	6.97	5.88	5.95	5.42	10.09	9.77	8.9	7.27	9.64	98.31	2250	426	13	1	0	.
CYB5R4	TG	1	0	0.3064	0.6936	0.31	0.69	0.0037	-0.0037	8.05	6.23	8.12	17.49	17.15	16.07	8.49	7.5	7.87	18.11	17.38	17.62	6.62	9.29	97.88	9205	522	16	5.33	0	.
YTHDF2	TG	1	0	0.4341	0.5659	0.4271	0.5729	-0.007	0.007	60.32	55.41	64.07	77.3	77.73	79.35	59.45	56.99	59.39	77.02	80.08	78.7	54.7	57.79	348	2744	580	5	19.67	*	6
TUBE1	TG	1	-1	0.3909	0.6091	0.359	0.641	-0.0318	0.0318	11.79	10.78	12.57	21.4	17.41	15.95	10.82	11.56	10.44	18.5	19.24	20.85	24.56	15.33	119	2225	476	12	6	2	2
RNF138	TG	1	0	0.2628	0.7372	0.2616	0.7384	-0.0012	0.0012	47.97	43.66	53.35	143.9	132.33	130.39	54.37	43.5	43.76	132.37	143.8	123.56	101.44	94.5	105.43	3551	246	8	47.33	*	1
TOB2	TG	1	0	0.483	0.517	0.4882	0.5118	0.0052	-0.0052	12.39	12.63	15.33	14.35	14.96	13.88	12.15	11.92	13.19	13.66	13.48	11.92	11.33	12.82	1035	4337	345	2	.	*	1
RAB23	TG	1	0	0.2589	0.7411	0.2628	0.7372	0.004	-0.004	3.92	3.56	5.17	12.6	11.05	12.56	4.89	4.11	4.16	12.15	11.9	12.87	9.96	10.27	119	4830	238	7	12	6	.
HSPA14	TG	1	0	0.385	0.615	0.3717	0.6283	-0.0133	0.0133	27.25	24.31	28.16	42.24	39.74	45.37	24.58	22.49	27.71	42.32	42.44	41.64	24.98	22.48	109.29	1762	510	14	1	0	2
CRBN	TG	1	0	0.3408	0.6592	0.3489	0.6511	0.0081	-0.0081	11.02	11.25	12.69	23.57	21.77	22.27	12.7	11.18	9.55	23.51	19.59	19.3	15.15	16.74	120.82	2187	443	11	3	0	2
SS18L2	TG	1	-1	0.3923	0.6077	0.3666	0.6334	-0.0257	0.0257	19.32	16.79	19.55	29.07	27.21	29.93	13.82	14.99	22.6	29.01	30.29	29.52	19.74	20.92	78	2697	78	3	6.33	4	2
REV1	TG	1	1	0.324	0.676	0.3678	0.6322	0.0438	-0.0438	4.86	3.85	5.74	9.47	10.55	10.13	5.49	5.02	5.48	9.86	9.46	8.16	7.42	9.01	170.73	4731	1252	23	3.33	0	.
ZNF274	TG	1	-1	0.4214	0.5786	0.3968	0.6032	-0.0246	0.0246	3.54	3.83	5.09	6.11	5.88	5.12	3.8	4.57	4.88	6.94	6.02	7.17	9.56	6.32	280.29	2808	654	8	1	0	4
SFMBT1	TG	1	0	0.3811	0.6189	0.3886	0.6114	0.0075	-0.0075	4.69	3.95	5.13	7.81	7.55	7	4.37	4.41	4.62	7.1	7.58	6.4	5.68	5.51	130.05	4553	867	21	2	0	1
ZNF639	TG	1	-1	0.3559	0.6441	0.3308	0.6692	-0.0252	0.0252	11.25	10.2	13.44	20.39	21.63	21.11	10.09	10.76	12.39	22.42	21.84	22.98	16.66	18.99	364.5	5962	486	6	8.33	0	2
ARID4B	TG	1	0	0.2737	0.7263	0.2692	0.7308	-0.0045	0.0045	15.6	13.98	14.9	39.94	39.11	38.98	17.32	12.53	16.36	42.56	41.06	41.86	29.71	30.17	171.26	6022	1313	24	35.33	*	.
CTDSPL2	TG	1	0	0.3109	0.6891	0.2979	0.7021	-0.013	0.013	9.3	6.23	8.45	17.77	18.21	17.17	7.56	6.73	6.34	14.88	17.22	16.51	14	18.17	116.75	6433	467	13	47.33	*	1
CWC15	TG	1	-1	0.3678	0.6322	0.336	0.664	-0.0318	0.0318	39.56	37.98	38.23	64.92	69.85	64.24	35.81	28.31	43.93	72.1	70.12	71.31	34.04	39.61	115	1522	230	7	1.67	5	2
DTL	TG	1	0	0.4776	0.5224	0.4752	0.5248	-0.0024	0.0024	30.71	28.12	28.74	32.29	30.36	33.14	32.77	32.76	23.36	32.1	31.71	34.34	34.12	34.07	146.2	4409	731	15	31.67	*	4
OSER1	TG	1	-1	0.4302	0.5698	0.3943	0.6057	-0.0359	0.0359	13.18	13.63	12.78	18.33	17.49	16.61	10.81	12.83	13.68	18.18	19.84	19.31	11.7	12.58	293	2109	293	4	3.67	0	.
GSKIP	TG	1	-1	0.3516	0.6484	0.311	0.689	-0.0407	0.0407	7.63	7.79	7.61	12.66	14.59	15.22	7.6	8.14	5.74	15.45	16.23	15.92	9.29	9.59	210	2169	140	4	3.33	0	.
CCDC174	TG	1	0	0.3411	0.6589	0.3256	0.6744	-0.0155	0.0155	4.72	5.79	7.49	10.48	12.99	11.29	5.96	5.91	6.71	12	13.27	13.22	11.23	11.44	127.64	2940	468	11	2.67	1	.
TRMO	TG	1	-1	0.4254	0.5746	0.3981	0.6019	-0.0272	0.0272	8.34	6.17	9.4	11.05	10.86	10.4	7.8	8.15	7.65	11.9	11.62	12.15	6.51	6.26	265.2	1577	442	5	1.33	0	.
VTA1	TG	1	0	0.3381	0.6619	0.3234	0.6766	-0.0147	0.0147	36.77	34.89	42.38	75.55	73.25	74.47	40.56	33.7	35.82	77.29	75.27	77.72	39.83	46.6	115.5	6991	308	8	17.33	1	9
PBDC1	TG	1	0	0.3387	0.6613	0.3502	0.6498	0.0115	-0.0115	16.05	15.19	15.85	30.6	30.16	31.15	16.13	14.47	19.09	29.93	31.07	31.2	21.5	18.82	117	1185	234	6	3.33	0	.
SIRT7	TG	1	0	0.5294	0.4706	0.5297	0.4703	0.0003	-0.0003	8.88	10.53	11.76	9.22	8.86	9.62	8.2	12.29	13.53	9.67	10.15	10.39	6.03	8.21	120.3	1725	401	10	1.33	2	.
MBIP	TG	1	-1	0.3576	0.6424	0.3324	0.6676	-0.0252	0.0252	15.93	15.65	16.13	28.06	28.25	29.41	17	13.66	13.95	28.51	29.68	31.41	16.52	20.03	115	1603	345	9	10.33	8	2
FAM13B	TG	1	0	0.2949	0.7051	0.2918	0.7082	-0.003	0.003	4.42	4	5.56	12.58	10.69	10.17	5.53	5.15	4.31	11.98	12.26	12.12	7.28	7.55	127.91	5579	938	24	12.33	6	1
ZNF644	TG	1	1	0.1784	0.8216	0.1948	0.8052	0.0164	-0.0164	5.59	4.61	6.33	26.03	22.27	27.8	7.72	5.17	5.4	24.76	24.87	25.97	22.07	19.57	796.8	5541	1328	6	26.33	*	7
WAC	TG	1	0	0.313	0.687	0.3211	0.6789	0.0082	-0.0082	21.24	17.94	20.63	42.05	44.6	44.64	23.06	21.67	16.69	44.98	43.61	41.25	42.18	39.01	138.86	5912	648	14	22.67	*	6
CRNKL1	TG	1	1	0.3782	0.6218	0.4002	0.5998	0.022	-0.022	13.69	10.74	15.28	21.46	21.61	22.23	12.77	13.01	17.31	22.62	21.7	20.26	13.43	12.56	147.43	4015	688	14	3.33	0	6
SETD4	TG	1	0	0.4639	0.5361	0.4567	0.5433	-0.0072	0.0072	8.48	6.22	6.38	8.17	9.38	6.81	6.36	9.58	5.98	8.28	9.25	8.54	7.42	9.54	132.3	2991	441	12	1.67	0	2
OTUD4	TG	1	0	0.2604	0.7396	0.2617	0.7383	0.0013	-0.0013	9.37	8.3	9.81	25.79	26.49	25.77	10.45	8.82	6.7	25.55	25.07	22.66	17.52	16.16	159.29	7741	1115	21	.	8	.
ZNF821	TG	1	1	0.4455	0.5545	0.4604	0.5396	0.0149	-0.0149	3.62	5.53	4.51	5.91	5.96	5.13	4.62	4.6	6.2	5.73	5.54	6.8	5.13	4.17	206.5	1987	413	8	.	0	1
NKRF	TG	1	0	0.3963	0.6037	0.393	0.607	-0.0032	0.0032	25.18	23.61	27.68	39.78	37.17	39.55	29.24	23.87	24.1	39.24	41.23	38.76	23.55	25.53	785	3799	785	3	14.67	9	2
MIER2	TG	1	1	0.4644	0.5356	0.5206	0.4794	0.0562	-0.0562	4.66	5.84	6.91	5.51	6.42	8.15	5.95	7.05	7.95	7	6.58	5.7	5.8	6.07	117	2769	546	14	1	2	1
INO80	TG	1	1	0.391	0.609	0.4099	0.5901	0.019	-0.019	5.56	5.77	6.1	9.16	8.92	9.08	6.94	5.53	5.68	9.06	9.19	7.87	7.25	7.53	133.46	6365	1557	36	2.33	1	1
NAGK	TG	1	0	0.4711	0.5289	0.4693	0.5307	-0.0018	0.0018	16.05	15.94	16.8	18.99	17.02	18.76	13.34	16.54	19.42	16.96	18.62	20.16	12.55	11.77	103.5	2371	345	10	0.33	0	3
ZRANB1	TG	1	0	0.3396	0.6604	0.3511	0.6489	0.0115	-0.0115	7.26	6.51	7.6	13.61	13.5	14.44	7.91	6.41	7.67	13.12	14.36	13.17	12.2	12.37	236.33	5695	709	9	11.33	1	2
RNF111	TG	1	-1	0.3807	0.6193	0.354	0.646	-0.0267	0.0267	3.65	3.39	4.02	6.16	6.13	5.73	4.25	3.22	3.21	6.75	6.22	6.51	5.16	4.44	227.77	5905	987	14	18.67	6	3
ZCCHC8	TG	1	0	0.3912	0.6088	0.4037	0.5963	0.0125	-0.0125	10.32	8.95	12.08	16.46	16.59	15.74	12.96	9.96	11.36	17.41	16.44	16.78	21.34	14.9	151.71	4113	708	14	4.33	1	.
CDKN2AIP	TG	1	1	0.3659	0.6341	0.3788	0.6212	0.0129	-0.0129	6.19	5	7.2	9.63	10.53	11.71	6.06	8.31	7.69	10.51	11.8	13.86	9.05	9.92	581	3542	581	3	13.33	0	3
TRIT1	TG	1	-1	0.4338	0.5662	0.396	0.604	-0.0378	0.0378	13.24	8.19	11.83	15.36	13.29	14.77	9.92	9.18	10.96	14.71	16.35	14.78	13.12	12.64	127.64	5051	468	11	4.33	1	2
ZNF562	TG	1	0	0.3063	0.6937	0.3165	0.6835	0.0102	-0.0102	3.25	2.76	3	6.75	6.8	6.86	3.83	3.53	2.45	7.09	7.38	6.71	6.29	6.8	256.2	12639	427	6	20	0	.
AFTPH	TG	1	-1	0.3365	0.6635	0.2936	0.7064	-0.0429	0.0429	5.13	4.78	6.14	10.56	10.9	10.19	5.26	4.81	4.9	11.52	12.4	12.06	7.25	7.12	312.33	4098	937	10	7.33	0	.
ANKRD10	TG	1	-1	0.4358	0.5642	0.396	0.604	-0.0398	0.0398	3.73	5.44	6.23	7.14	5.93	6.87	5.92	4.77	5.51	8.55	8.36	7.8	17	16.68	210.5	2495	421	6	6.67	9	2
ZCCHC10	TG	1	0	0.3242	0.6758	0.3317	0.6683	0.0075	-0.0075	13.16	14.09	13.61	30.4	28.29	26.5	15.82	13.17	14.1	27.69	28.72	30.42	15.07	14.26	115.8	2189	193	5	12	0	1
VPS50	TG	1	1	0.3493	0.6507	0.394	0.606	0.0447	-0.0447	4.76	4.34	5.92	9.47	9.48	9.02	6.76	5.78	5.22	9.02	9.24	9.06	5.28	6.3	103.39	5684	965	28	1.67	0	.
FBXL12	TG	1	0	0.4917	0.5083	0.478	0.522	-0.0137	0.0137	11.56	11.08	12.01	11.12	11.8	12.9	11.03	13.18	12.04	13.28	13.16	13.15	9.96	9.39	327	1873	327	3	1	2	1
ANKRD49	TG	1	-1	0.3232	0.6768	0.3042	0.6958	-0.019	0.019	5.05	5.77	6.97	10.93	13.09	13.21	6.15	5.06	4.68	12.46	12.04	11.81	9.7	11.12	360	1908	240	3	6.67	0	.
TASP1	TG	1	0	0.3183	0.6817	0.3174	0.6826	-0.0009	0.0009	2.73	3.07	3.24	6.41	7.02	5.93	2.98	3.26	3.06	6.78	7.06	6.16	4.93	5.36	97.15	2342	421	14	2	0	.
ZNF3	TG	1	0	0.4975	0.5025	0.4961	0.5039	-0.0014	0.0014	11.61	12.12	12.49	12.55	12.28	11.76	11.41	12.82	13.7	12.72	13.54	12.27	14	13.07	335.25	2797	447	6	.	0	4
SNRK	TG	1	1	0.3529	0.6471	0.3663	0.6337	0.0134	-0.0134	3.51	3.57	4.44	7.1	6.95	7.08	4.12	4	3.74	6.75	7.12	6.62	5.97	5.68	459.6	5188	766	7	16.33	3	.
THUMPD1	TG	1	0	0.2552	0.7448	0.2615	0.7385	0.0064	-0.0064	6.69	6.14	6.74	19.32	18.35	19.48	7.96	5.94	6.36	19.23	19.86	18.11	14.22	16.57	265.5	4357	354	4	31	*	3
DPP8	TG	1	-1	0.2818	0.7182	0.2568	0.7432	-0.025	0.025	4.51	3.75	6.02	13.39	13.1	9.91	4.38	4.12	3.06	11.15	10.45	11.85	8.31	11.85	139.42	7281	883	20	6.33	5	1
TEX10	TG	1	-1	0.4617	0.5383	0.4321	0.5679	-0.0295	0.0295	26.97	24.21	25.1	30.25	29.36	29.33	25.3	23.96	23.6	33.16	32.28	30.31	14.32	16.85	199.29	3077	930	15	1	0	3
AMBRA1	TG	1	0	0.5559	0.4441	0.5633	0.4367	0.0074	-0.0074	15.55	17.27	15.27	14.33	12.89	11.19	15.2	15.66	16.47	12.13	12.36	12.2	6.75	8.17	229.24	5249	1299	18	0.67	1	2
PNRC2	TG	1	-1	0.2747	0.7253	0.2567	0.7433	-0.018	0.018	20.4	19.5	21.26	53.42	53.25	54.84	18.18	17.3	21.3	55.31	55.96	53.15	37.11	36.33	420	2400	140	3	.	1	1
TBC1D22B	TG	1	-1	0.4659	0.5341	0.4229	0.5771	-0.043	0.043	5.75	6.15	6.54	6.65	7.33	7.14	5.16	6.11	6.49	8.18	8.41	7.65	6.52	6.41	116.77	3462	506	13	3	0	0
KRBOX4	TG	1	0	0.3496	0.6504	0.3344	0.6656	-0.0152	0.0152	4.92	4.06	4.36	8.22	7.69	8.89	4.37	3.98	4.26	9.14	7.78	8.17	10.12	6.54	129	2334	172	6	1.67	0	.
NSD3	TG	1	0	0.3021	0.6979	0.2917	0.7083	-0.0104	0.0104	6.98	6.96	6.65	16.1	15.55	15.95	9.26	6.59	4.97	16.97	16.86	16.72	18.08	18.08	187.57	10768	1438	24	4.67	*	.
YTHDF1	TG	1	0	0.4554	0.5446	0.4569	0.5431	0.0015	-0.0015	22.38	20.78	24.75	27.95	26.94	26.31	20.88	22.69	24.44	26.19	27.39	27.25	21.01	21.73	336	3198	560	5	21.67	*	9
KANSL2	TG	1	0	0.4673	0.5327	0.4633	0.5367	-0.0041	0.0041	20.35	19.03	19.47	21.8	22.53	22.75	17.27	18.19	24.11	24.4	22.28	22.33	19.71	17.33	164.33	2373	493	10	3.33	4	5
TIPIN	TG	1	-1	0.388	0.612	0.37	0.63	-0.018	0.018	45.84	39.74	48.12	69.34	68.11	73.44	44.09	39.15	47.53	74.7	73.99	73.98	42.68	39.91	129.43	1728	302	8	7.67	6	4
C2orf42	TG	1	1	0.3441	0.6559	0.3784	0.6216	0.0343	-0.0343	6.02	5.72	4.98	10.86	11.46	9.54	6.89	5.55	5.32	9.1	9.88	10.2	7.81	11.14	215.63	2524	575	10	1.67	0	.
ZSCAN2	TG	1	0	0.4908	0.5092	0.4872	0.5128	-0.0036	0.0036	8.51	7.89	8.1	9.65	7.99	7.78	6.45	8.22	9.25	8.62	9.11	7.46	7.36	6.26	922.5	3756	615	3	.	0	3
OXSM	TG	1	1	0.5427	0.4573	0.5723	0.4277	0.0297	-0.0297	14.71	14.87	16.48	12.93	13.12	12.76	18.1	15.28	17.35	14.86	10.85	12.21	10.08	8.22	690	1506	460	3	1	0	.
RMND1	TG	1	1	0.3467	0.6533	0.3602	0.6398	0.0134	-0.0134	11.84	11.43	12.04	21.59	21.56	23.36	11.44	12.55	13.63	22.42	22.75	21.64	14.2	17.86	122.73	1948	450	12	1.33	0	.
PPP2R3C	TG	1	0	0.3533	0.6467	0.3384	0.6616	-0.015	0.015	14.88	14.04	12.32	24.19	25.27	26.04	12.8	11.64	13.46	24.7	26.3	23.11	22.66	18.25	104.77	1511	454	13	0.33	0	2
URGCP	TG	1	-1	0.5385	0.4615	0.5125	0.4875	-0.026	0.026	12.44	12.42	11.44	10.76	11.38	8.98	8.98	14.14	11.27	10.93	11.61	10.17	8.07	6.1	466	3571	932	6	0.67	0	2
PRPF39	TG	1	-1	0.3345	0.6655	0.3166	0.6834	-0.018	0.018	11.86	10.05	13.47	22.95	23.1	24.34	11.04	11.28	12.13	24.88	25.65	23.84	32.71	30.49	154.62	3532	670	14	8.67	*	2
NOL8	TG	1	1	0.2179	0.7821	0.234	0.766	0.0161	-0.0161	6.4	5.92	8.1	24.49	23.36	25.45	9.82	7.28	6.18	25.57	26.68	23.96	19.78	22.68	219	4075	1168	17	1.33	0	1
NRDE2	TG	1	1	0.4823	0.5177	0.5205	0.4795	0.0383	-0.0383	7.96	7.26	7.47	8.61	8.16	7.59	7.12	8.4	7.35	6.72	7.5	6.84	5.81	6.05	249.64	14008	1165	14	8.67	1	.
ATG16L1	TG	1	0	0.4873	0.5127	0.4722	0.5278	-0.015	0.015	8.82	9.65	10.48	10.8	9.4	10.26	9.25	8.91	10.38	10.68	10.27	10.94	0	0	101.33	3298	608	18	3.67	3	.
MREG	TG	1	1	0.4249	0.5751	0.447	0.553	0.0221	-0.0221	5.69	4.47	5.29	6.56	7.62	6.73	4.62	4.79	5.44	6.76	6.19	5.43	4.8	5.34	129	3148	215	5	4.67	3	.
MED9	TG	1	1	0.4381	0.5619	0.4532	0.5468	0.0151	-0.0151	11.98	12.98	14.66	17.04	16.67	17.1	10.83	12.69	15.05	15.2	15.86	15.48	9.99	12.84	220.5	2209	147	2	4.33	0	4
GPATCH1	TG	1	1	0.4154	0.5846	0.4445	0.5555	0.0291	-0.0291	4.36	4.11	4.8	6.68	6.07	5.91	4.58	4.46	4.91	5.77	6.44	5.23	4.14	4.6	139.8	3191	932	20	1	0	.
HELLS	TG	1	1	0.2913	0.7087	0.3146	0.6854	0.0233	-0.0233	12.63	12.24	16.46	34.84	30.63	35.1	16.89	12.35	11.87	30.33	28.99	30.25	20.48	26.21	114.41	3128	839	22	11	*	1
TRIM68	TG	1	1	0.4393	0.5607	0.4821	0.5179	0.0428	-0.0428	3.76	4.22	4.64	4.82	6.06	5.23	4.91	5.33	3.76	4.74	5.8	4.5	4.18	4	243	3324	486	7	2	0	3
HAUS2	TG	1	-1	0.3731	0.6269	0.3283	0.6717	-0.0448	0.0448	10.54	12.19	11.06	18.49	17.51	20.77	9.01	9.74	8.69	18.49	17.14	20.51	11.81	12.85	118	3921	236	6	8.33	3	5
THAP1	TG	1	-1	0.3135	0.6865	0.2854	0.7146	-0.0281	0.0281	5.47	6.08	4.21	11.78	12.64	10.09	4.96	3.29	3.87	11.85	8.97	9.51	6.03	5.57	214	2161	214	3	15	0	2
RBM23	TG	1	1	0.4173	0.5827	0.4404	0.5596	0.0231	-0.0231	37.11	39.03	40.04	58.21	48.91	55.11	37.14	38.56	42.49	52.81	49.1	48.28	34.23	36.96	101.54	10007	440	14	5	1	5
MTPAP	TG	1	0	0.3665	0.6335	0.3669	0.6331	0.0003	-0.0003	8.64	7.47	8.05	13.63	14.64	13.49	8.1	8.35	7.28	12.8	15.04	13.09	11.4	11.16	194.33	5560	583	9	11.33	3	3
ARMC1	TG	1	0	0.2832	0.7168	0.2777	0.7223	-0.0055	0.0055	11.53	10.58	11.45	28	28.37	28.55	12.54	10.68	10.27	29.2	30.31	27.62	14.65	16.14	141.5	3000	283	7	10.33	1	3
RFWD3	TG	1	-1	0.4212	0.5788	0.4015	0.5985	-0.0197	0.0197	30.99	29.32	32.62	41.41	42.89	43.41	30.89	28.89	28.47	42.59	44.73	44.24	29.84	28.45	193.75	4948	775	13	22.67	*	4
SHQ1	TG	1	-1	0.4082	0.5918	0.3687	0.6313	-0.0396	0.0396	17.48	17.26	18.93	25.3	26.13	26.35	17.45	17.39	13.01	27.75	26.58	27.6	11.05	15.03	157.64	2846	578	11	10.67	1	.
CENPQ	TG	1	0	0.3256	0.6744	0.3311	0.6689	0.0055	-0.0055	5	5.1	6.16	10.95	11.75	10.97	6.13	5.12	6.52	11.9	11.33	12.66	13.13	12.19	100.88	1741	269	9	12	0	6
MSL2	TG	1	0	0.3425	0.6575	0.3369	0.6631	-0.0057	0.0057	5.23	4.6	5.42	10.11	9.64	9.5	5.5	5.8	4.73	10.99	10.87	9.69	14.19	13.02	867	5186	578	2	21.67	2	.
IQCC	TG	1	1	0.4884	0.5116	0.5063	0.4937	0.0179	-0.0179	10.4	11.37	11.17	11.83	11.73	10.94	9.5	12.56	13.37	10.92	12.52	11.1	12.48	10.29	280.2	2012	467	5	.	0	.
RNF220	TG	1	0	0.4792	0.5208	0.4772	0.5228	-0.0021	0.0021	38.88	42.9	43.77	45.64	45.1	45.69	39.43	42.96	46.37	48.95	46.5	45.61	37.57	40.02	121.5	3042	567	15	5.67	4	8
RIC8B	TG	1	0	0.3538	0.6462	0.3654	0.6346	0.0116	-0.0116	3.13	3.18	3.19	5.81	5.55	5.99	3.54	3.13	3.96	5.73	6.63	6.09	5.2	6.17	168.3	5048	561	10	4.67	0	1
DHX32	TG	1	0	0.3733	0.6267	0.3702	0.6298	-0.0032	0.0032	11.39	10.67	12.35	18.55	19.42	19.81	10.22	9.85	10.99	18.2	16.96	17.69	17.39	13.18	202.91	3050	744	11	1	0	1
ARL8B	TG	1	0	0.4344	0.5656	0.4219	0.5781	-0.0125	0.0125	27.2	24.85	28.06	34.44	34.68	35.18	22.97	22.9	24.05	34.32	31.76	29.73	26.47	26.76	80.14	2933	187	7	25	5	5
NAXD	TG	1	0	0.4732	0.5268	0.4635	0.5365	-0.0097	0.0097	7.79	7.44	8.03	9.2	8.67	8.02	6.52	8.53	9.53	9.27	9.81	9.37	8.11	7.98	99	2515	330	10	1.33	0	.
CHFR	TG	1	0	0.4563	0.5437	0.4612	0.5388	0.0049	-0.0049	6.87	5.81	6.71	7.2	8.48	7.41	5.78	6.1	8.44	8.54	8.36	6.85	7.39	9.14	115.24	11228	653	18	1.67	1	3
NEIL3	TG	1	0	0.3641	0.6359	0.364	0.636	-0.0002	0.0002	7.63	6.75	8.12	12.75	13.28	13.27	7.97	7.26	7.38	13.64	12.82	13.04	17.14	12.05	181.8	2363	606	10	2	5	.
RCOR3	TG	1	0	0.2803	0.7197	0.2678	0.7322	-0.0125	0.0125	4.54	5.46	4.96	12.22	13.34	12.83	6.19	4.52	3.96	13.19	14.04	12.87	13.23	13.75	138.5	4474	554	12	10	0	0
UBE2W	TG	1	0	0.3032	0.6968	0.2991	0.7009	-0.004	0.004	4.13	4.52	4.95	10.75	9.99	10.53	4.82	4.7	4.27	11.25	10.44	10.61	7.59	8.79	76	8379	152	6	38	6	3
TBC1D23	TG	1	0	0.3021	0.6979	0.3023	0.6977	0.0002	-0.0002	6.46	5.75	7.04	14.91	14.36	15.2	8.43	6.11	5.07	15.43	15.25	14.56	9.18	12.43	110.53	3697	700	19	9	1	1
BRF2	TG	1	1	0.5286	0.4714	0.5452	0.4548	0.0166	-0.0166	10.31	9.37	11.24	9.62	9.66	8.28	9.51	11.7	13.65	9.36	9.56	10.16	6.32	7.55	315	2560	420	4	1.33	0	6
UEVLD	TG	1	0	0.3035	0.6965	0.3001	0.6999	-0.0033	0.0033	3.67	3.62	3.64	8.83	8.23	8.02	4.04	3.32	2.33	7.33	7.65	7.62	7.08	3.53	118	4207	472	12	1	0	0
FBXW7	TG	1	1	0.3142	0.6858	0.3278	0.6722	0.0136	-0.0136	2.73	2.25	3.85	7.26	6.22	5.81	3.44	2.63	2.92	5.65	7.06	5.72	6.57	6.79	193.09	5639	708	14	7.67	0	1
BRIX1	TG	1	0	0.335	0.665	0.3393	0.6607	0.0043	-0.0043	56.74	50.53	57.99	113.63	106.84	107.53	58.39	49.44	66.47	116.12	115.17	108.12	58.81	63.94	106.2	1591	354	10	1.33	*	4
C9orf72	TG	1	-1	0.3464	0.6536	0.2939	0.7061	-0.0525	0.0525	3.43	3.11	2.92	6.21	5.79	5.86	3.92	3.2	2.09	7.5	7.64	6.99	10.82	9.42	144.6	3231	482	11	6.67	0	.
RIOK2	TG	1	1	0.3156	0.6844	0.3642	0.6358	0.0486	-0.0486	11.18	9.27	13.24	24.48	26.3	22.28	14.93	12.38	16.2	25.74	26.63	23.6	13.86	15.61	165.9	3909	553	10	1.33	1	4
C5orf22	TG	1	1	0.3112	0.6888	0.3245	0.6755	0.0133	-0.0133	11.41	10.57	11.79	24.07	25.23	25.46	11.81	10.95	10.65	23.06	23.26	23.24	13.48	13.44	147.67	3572	443	9	9.33	*	7
RSBN1	TG	1	-1	0.3685	0.6315	0.3337	0.6663	-0.0349	0.0349	4.48	4.8	4.55	7.43	8.51	7.77	5.24	3.04	3.7	7.29	8.89	7.73	5.58	5.52	344.14	6621	803	7	38	4	.
LRIF1	TG	1	-1	0.2718	0.7282	0.2364	0.7636	-0.0354	0.0354	4.16	4.17	4.15	10.48	11.55	11.39	3.95	3.79	3.88	11.6	13.03	12.91	12.41	8.85	577.5	3313	770	4	9	7	3
DDX28	TG	1	1	0.5467	0.4533	0.5867	0.4133	0.04	-0.04	13.94	16.6	14.88	12.39	12.16	13.11	14.16	16.83	17.25	11.65	11.29	11.04	6.84	7.6	1623	2317	541	1	.	0	2
WDR33	TG	1	-1	0.5871	0.4129	0.5516	0.4484	-0.0354	0.0354	27.05	25.1	29.43	20.06	19.56	17.76	27.27	26.68	20.83	21.23	20.81	18.75	20.02	25.31	191	9490	1337	22	10.33	1	6
DCP1A	TG	1	0	0.3619	0.6381	0.3588	0.6412	-0.0031	0.0031	9.16	8.6	8.83	16.34	15.64	14.89	10.25	9.04	5.25	14.58	16.37	12.89	14.39	12.12	174.9	5926	583	10	44.67	*	3
HJURP	TG	1	0	0.456	0.544	0.4389	0.5611	-0.0171	0.0171	16.13	15.36	17.13	19.14	20.52	18.36	17.12	15.4	15.23	20.13	20.59	20.33	17.85	17.5	249.67	3157	749	9	2.67	6	3
PDP1	TG	1	0	0.3493	0.6507	0.3352	0.6648	-0.0142	0.0142	2.74	2.7	3.68	5.58	5.28	6.13	4.18	2.36	1.82	4.52	6.52	5.55	5.91	6.64	1614	4210	538	2	.	1	.
EAPP	TG	1	0	0.3777	0.6223	0.3786	0.6214	0.0008	-0.0008	22.68	22.2	22.15	36.6	36.69	37.13	19.97	20.65	28.35	36.64	37.48	39.11	25.61	23.14	143	1303	286	6	1.67	5	3
CENPN	TG	1	-1	0.3278	0.6722	0.305	0.695	-0.0228	0.0228	25.69	24.24	28.2	51.94	52.64	55.62	20.9	24.89	24.27	52.48	55.64	51.52	30.03	31.24	102	3928	340	11	.	3	7
EAF2	TG	1	-1	0.3701	0.6299	0.3202	0.6798	-0.05	0.05	4.01	3.07	2.89	5.27	5.42	6.26	2.69	2.15	3.49	5.79	5.75	6.16	4.27	2.97	130.5	998	261	6	0.33	0	.
MCM10	TG	1	0	0.3436	0.6564	0.3411	0.6589	-0.0025	0.0025	25.39	21.08	23.16	44.89	42.65	45.52	25.6	24.77	17.53	44.6	45.21	41.38	26.35	26.44	138.16	4549	875	20	32.33	7	1
YOD1	TG	1	0	0.2305	0.7695	0.2357	0.7643	0.0052	-0.0052	4.14	3.96	6.49	16.49	16.21	15.98	5.24	4.96	4.4	15.52	16.08	15.72	9.09	13.29	523.5	6396	349	2	59.67	3	1
MARK1	TG	1	-1	0.342	0.658	0.3031	0.6969	-0.0389	0.0389	4.78	4.39	4.77	9.14	9.18	8.5	5.24	3.92	3.49	9.46	9.71	9.92	5.72	7.31	132.67	5370	796	18	3.67	0	1
MYNN	TG	1	1	0.3663	0.6337	0.3794	0.6206	0.0132	-0.0132	6.18	5.9	6.57	11.22	10.88	10.16	7.3	6.65	7.45	11.11	13.1	10.78	10.17	9.72	261.86	4969	611	8	5.33	0	1
ERRFI1	TG	1	0	0.3644	0.6356	0.3659	0.6341	0.0015	-0.0015	8.09	7.45	9.33	14.01	14.86	14.5	8.18	7.83	9.26	14.87	13.76	15.16	9.64	8.31	463	3097	463	4	11.33	1	.
FBXO42	TG	1	-1	0.4668	0.5332	0.4418	0.5582	-0.0249	0.0249	9.81	9.15	10.37	9.83	11.93	11.75	9.78	10.38	8.93	13.11	11.11	12.53	10.22	9.71	239.33	6227	718	10	5.33	0	1
MIOS	TG	1	0	0.3522	0.6478	0.3469	0.6531	-0.0052	0.0052	7.12	7.01	8.29	13.81	14.06	13.37	7.95	6.84	7.87	13.75	15.18	13.75	12.35	10.66	262.8	4877	876	13	1.67	0	1
ZFAND6	TG	1	-1	0.3642	0.6358	0.3396	0.6604	-0.0245	0.0245	28.59	25.95	26.37	49.19	45.34	46.74	26.91	25.32	26.58	51.5	50.02	51.72	34.67	36.01	125.4	1706	209	7	9.67	4	3
ASNSD1	TG	1	-1	0.3055	0.6945	0.2853	0.7147	-0.0202	0.0202	25.78	25.76	24.9	58.88	57.1	57.8	23.91	24.09	22.72	60.68	58.25	58.28	40.38	35.06	644	2411	644	6	1	0	5
MRPL50	TG	1	0	0.3454	0.6546	0.3381	0.6619	-0.0073	0.0073	10.1	8.66	10.16	19.05	17.53	18.21	8.88	8.43	10.52	17.9	18.23	18.33	10.39	12.37	238.5	3336	159	2	10.33	3	4
EXOC6	TG	1	1	0.3125	0.6875	0.3314	0.6686	0.0189	-0.0189	7.36	6.95	7.26	16.31	15.3	15.82	7.81	6.91	5.74	13.64	14.23	13.4	8.7	10.37	109.77	3564	805	22	2.67	0	.
SHLD2	TG	1	0	0.3534	0.6466	0.3578	0.6422	0.0044	-0.0044	12.81	16.1	12.3	25.16	24.88	25.36	12.16	14.14	9.92	21.45	23.13	20.4	16.6	20.07	339.38	3601	905	10	2	0	.
ING3	TG	1	0	0.3218	0.6782	0.3232	0.6768	0.0014	-0.0014	6.37	8	8.13	14.48	17.09	15.85	8.35	6.62	8.38	16.17	17.3	15.41	12.16	10.89	104.75	3749	419	12	5.67	0	7
PLEKHA3	TG	1	1	0.3094	0.6906	0.3249	0.6751	0.0155	-0.0155	4.26	4.39	4.06	9.73	10.15	8.5	4.13	5.52	4.87	9.58	11.37	9.23	6.63	7.34	112.88	13892	301	8	13	0	3
GPCPD1	TG	1	-1	0.3465	0.6535	0.2905	0.7095	-0.056	0.056	5.17	3.75	4.93	8.28	9.99	7.85	4.25	3.36	3.49	8.89	8.41	9.8	8.26	6.26	106.26	5434	673	20	6.33	0	.
TUFT1	TG	1	0	0.4316	0.5684	0.4369	0.5631	0.0053	-0.0053	5.57	5.74	6.47	8.17	7.77	7.48	5.37	6.38	7.04	8.17	8.2	7.86	4.88	3.79	90.23	3107	391	13	2.33	1	5
OTUD7B	TG	1	1	0.3521	0.6479	0.3699	0.6301	0.0178	-0.0178	5.95	5.56	6.39	11.3	11.84	9.79	6.51	5.96	5.22	10.3	10.45	9.4	10.03	7.22	230.18	8922	844	12	19	0	1
MRPL1	TG	1	-1	0.3552	0.6448	0.3239	0.6761	-0.0312	0.0312	28.88	21.53	26.56	45.15	50.77	43.82	24.25	20.77	24.06	45.66	50.11	48.4	24.95	20.34	108.67	1175	326	9	1	0	.
CDC42SE2	TG	1	-1	0.3379	0.6621	0.3166	0.6834	-0.0214	0.0214	4.54	3.87	5.5	8.8	9.56	8.9	4.14	4.28	4.67	9.57	9.53	9.15	8.33	7.23	85	4404	85	5	17.33	7	1
CCNL1	TG	1	1	0.3937	0.6063	0.4248	0.5752	0.0311	-0.0311	10.99	8.8	11.97	15.61	18.37	14.93	10.81	11.19	11.5	15.68	15.73	13.96	34.03	31.14	143.73	2322	527	11	8.33	2	.
RARS2	TG	1	1	0.3719	0.6281	0.3872	0.6128	0.0153	-0.0153	17.54	17.78	16.06	27.65	29.45	29.67	17.12	19.3	19.64	29.48	29.09	30.16	17.02	23.64	86.85	2242	579	20	1.67	0	.
NKIRAS1	TG	1	-1	0.3151	0.6849	0.2774	0.7226	-0.0377	0.0377	13.06	12.63	15.28	29.37	28.44	31.22	9.09	10.58	13.42	29.61	26.39	30.2	23.29	18.53	193	4069	193	5	6.33	6	3
C12orf4	TG	1	0	0.3196	0.6804	0.3212	0.6788	0.0016	-0.0016	8.24	7.96	7.99	16.93	16.92	17.66	7.4	8.12	6.01	14.88	16.28	14.34	10.06	8.77	127.62	3817	553	14	4.67	0	4
TIGAR	TG	1	0	0.365	0.635	0.351	0.649	-0.014	0.014	12.68	10.57	10.08	19.29	18.7	19.99	12.48	10.03	11.1	20.36	21.91	19.89	14.37	15.75	135.5	8209	271	6	13.33	1	.
INTS12	TG	1	0	0.3856	0.6144	0.3712	0.6288	-0.0144	0.0144	11.67	11	11.08	18.49	18.02	17.26	10.61	10.77	11.58	19.12	17.14	19.57	16.33	12.21	231.5	1718	463	8	1	0	2
MRPL47	TG	1	0	0.4045	0.5955	0.388	0.612	-0.0165	0.0165	42.21	43.33	39.6	60.26	61.02	62.91	37.74	32	47.67	62.94	58.36	63.87	30.3	33.69	107.57	1354	251	7	1	7	8
SCYL3	TG	1	0	0.3982	0.6018	0.4101	0.5899	0.0119	-0.0119	3.54	3.47	3.93	5.54	5.58	5.43	3.55	3.99	3.65	5.39	5.4	5.31	7.16	5.39	172.25	6308	689	13	2	1	.
SMURF1	TG	1	0	0.4407	0.5593	0.4426	0.5574	0.0019	-0.0019	5.28	4.81	5.63	6.82	6.71	6.41	5.46	5.26	4.61	6.89	6.32	6.1	6	6.13	122	5668	732	18	2	0	.
NFKBIA	TG	1	0	0.4613	0.5387	0.4718	0.5282	0.0105	-0.0105	10.16	10.24	11.29	12.48	12.53	12	9.01	9.96	13.72	11.21	12.26	13.13	9.37	8.16	159	1559	318	6	4.33	5	.
RIPK4	TG	1	1	0.4893	0.5107	0.5338	0.4662	0.0445	-0.0445	4.81	4.8	5.36	4.73	5.14	5.75	4.42	5.68	6.2	4.8	4.29	5.15	4.08	4.22	294.38	3831	785	8	2.33	0	.
DCUN1D1	TG	1	0	0.2597	0.7403	0.2464	0.7536	-0.0133	0.0133	7.47	4.21	5.44	16.24	15.99	16.59	6.29	6.19	3.85	18.84	15.04	16.04	10.8	10.05	111.43	7849	260	7	10.67	1	.
HACE1	TG	1	.	0.2938	0.7062	0.3012	0.6988	.	.	2.84	2.68	3.4	6.89	7.54	7.03	3.34	3.07	2.87	6.58	7.29	7.67	13.85	10.33	113.75	4575	910	24	3.67	1	.
NUFIP2	TG	1	0	0.2306	0.7694	0.241	0.759	0.0104	-0.0104	11.16	9.61	10.33	33.71	36.36	33.69	13.15	9.7	6.37	31.11	30.23	30.66	28.38	34.55	522	10877	696	4	120.7	*	2
ZNF398	TG	1	1	0.4257	0.5743	0.4392	0.5608	0.0135	-0.0135	8.28	7.27	8.76	11.33	10.66	10.81	8.75	9.07	8.65	11.22	11.76	10.83	8.64	10.82	321.5	5460	643	6	9.33	0	1
VPS18	TG	1	1	0.5821	0.4179	0.6078	0.3922	0.0258	-0.0258	13.65	14.59	14.9	10.35	10.56	10.08	12.72	15.65	17.61	9.6	9.55	10.53	4.56	6.52	584.4	3875	974	5	0.33	0	.
ZBTB2	TG	1	1	0.314	0.686	0.3404	0.6596	0.0264	-0.0264	7.12	6.18	8.24	15.28	16.53	15.23	9.01	8.53	8.72	16.99	17.3	16.59	11.39	9.05	772.5	3103	515	3	28	*	.
PHF12	TG	1	1	0.4112	0.5888	0.4481	0.5519	0.0369	-0.0369	10.8	9.76	11.54	14.38	15.85	15.72	11.06	12.07	10.5	13.09	14.85	13.47	11.9	10.39	201	4506	1005	15	.	3	1
DTX2	TG	1	-1	0.5227	0.4773	0.4861	0.5139	-0.0366	0.0366	4.46	5.32	4.42	4.23	4.33	4.41	3.99	4.83	4.92	4.49	5.5	4.53	0	0	207.67	2641	623	11	.	0	.
RDH14	TG	1	1	0.6024	0.3976	0.6219	0.3781	0.0196	-0.0196	21.85	19.68	21.85	11.68	16.21	13.94	20.72	19.06	22.33	12.69	13.61	11.46	21.65	18.77	505.5	1560	337	2	3.33	0	.
ZSWIM6	TG	1	-1	0.3785	0.6215	0.3553	0.6447	-0.0232	0.0232	4.35	4.41	5.62	7.67	7.67	8.25	5.03	4.44	4.08	7.89	8.34	8.37	5.64	6.23	260.57	5518	1216	14	15.33	8	.
KIAA1586	TG	1	-1	0.2534	0.7466	0.22	0.78	-0.0334	0.0334	4.15	3.73	5.09	13.92	11.96	12.35	4.9	2.79	2.8	11.36	13.08	12.76	10.93	12.9	591	2789	788	4	2.67	0	2
ZNF317	TG	1	0	0.4156	0.5844	0.4109	0.5891	-0.0047	0.0047	9.76	9.12	11.03	12.97	15.48	13.61	10.48	11.55	10.51	15.1	16.69	14.86	9.46	10.51	298	4056	596	7	8.67	0	1
USP37	TG	1	0	0.2702	0.7298	0.2751	0.7249	0.0049	-0.0049	3.15	3.14	4.03	8.87	10.03	8.95	5.26	3.56	1.89	8.7	10.56	8.97	9.9	7.37	127.83	8022	980	26	52.33	4	1
DDX55	TG	1	0	0.3986	0.6014	0.4066	0.5934	0.008	-0.008	19.1	16.8	19.62	29.72	28.6	25.47	18.8	20.96	20.2	31.55	28.26	27.7	20.39	22.3	128.79	2656	601	14	4	1	5
CWC22	TG	1	1	0.1878	0.8122	0.2099	0.7901	0.0221	-0.0221	4.71	4.4	4.78	20.31	19.63	20.15	7.64	5.47	3.4	21.09	20.47	20.56	11.83	15.31	143.53	3524	909	20	2.67	1	1
MIER1	TG	1	0	0.253	0.747	0.2419	0.7581	-0.0111	0.0111	9.04	8.19	9.55	27.63	25.57	25.91	11.52	7.56	6.92	27.61	29.22	24.67	18.72	20.96	121.29	5456	566	14	55	*	5
METTL14	TG	1	0	0.2975	0.7025	0.2995	0.7005	0.002	-0.002	7.42	6.62	8.92	20.27	16.52	17.42	8.99	8.49	6.59	18.42	18.54	19.32	13.7	13.96	124.64	6642	457	11	11.33	2	.
NCOA5	TG	1	0	0.4438	0.5562	0.4421	0.5579	-0.0017	0.0017	21.43	20.93	23.4	30.21	27.56	24.66	23.5	22.57	18.56	28.02	28.78	24.76	14.74	14.86	248.57	3224	580	8	2	7	3
PPM1A	TG	1	0	0.3124	0.6876	0.3093	0.6907	-0.0031	0.0031	7.52	6.83	9	16.58	17.69	17.15	9.16	6.67	8.18	17.89	19.53	16.18	13.7	13.37	229.8	8231	383	6	14.67	4	2
ZNFX1	TG	1	1	0.3986	0.6014	0.4241	0.5759	0.0255	-0.0255	15.9	13.46	16.36	23.76	21.78	23.44	15	17.56	17.23	22.61	22.66	22.34	9.8	13.74	442.85	7209	1919	14	4	5	.
MTMR3	TG	1	-1	0.4801	0.5199	0.4554	0.5446	-0.0247	0.0247	8.93	8.35	10.59	9.75	11.25	9.18	9.08	8.98	6.67	10.02	10.11	9.45	9.54	8.44	199.83	8987	1199	20	10.33	1	1
CRY2	TG	1	1	0.5037	0.4963	0.518	0.482	0.0143	-0.0143	3.86	4.54	4.04	3.94	4.17	4.14	3.79	4.59	4.04	3.75	4.19	3.62	3.33	3.76	162	4131	594	12	2.67	0	.
KDM6A	TG	1	0	0.4324	0.5676	0.421	0.579	-0.0114	0.0114	7.97	7.05	8.22	10.13	10.32	10.06	8.99	7.71	6.39	10.14	11.32	10.28	11.94	9.91	145.4	6094	1454	30	10.33	4	.
DMTF1	TG	1	1	0.2577	0.7423	0.2739	0.7261	0.0162	-0.0162	6.02	5.37	7.22	18.18	17.92	17.52	8.17	6.66	6.47	18.96	17.88	19.6	26.65	22.12	142.69	3702	761	18	5.33	0	.
CCNB1IP1	TG	1	0	0.3814	0.6186	0.3641	0.6359	-0.0173	0.0173	32.94	29.75	31.56	52.87	51.8	48.17	28.65	27.09	37.07	55.57	51.55	54.97	78.41	62.17	278	1470	278	7	1	0	4
ZNF410	TG	1	0	0.4116	0.5884	0.4114	0.5886	-0.0002	0.0002	18.24	18.62	18.76	27.59	27.07	24.87	15.88	17.82	17.23	25.49	24.04	23.35	20.59	14.76	130.64	2623	479	12	2	0	3
PTBP2	TG	1	-1	0.3815	0.6185	0.3594	0.6406	-0.0221	0.0221	10.87	10.88	9.48	17.68	18.61	14.33	10.15	9.01	7.2	15.19	17.04	14.77	10.87	13.45	114	3321	532	14	17.33	4	1
ZBED5	TG	1	0	0.3378	0.6622	0.344	0.656	0.0062	-0.0062	9.6	9.2	11.55	19.89	21.19	18.42	11	10.32	7.07	16.99	19.92	17.25	19.37	18.82	2082	2687	694	3	.	0	1
RPRD1B	TG	1	1	0.3894	0.6106	0.4044	0.5956	0.015	-0.015	14.92	14.65	14.22	24.07	21.61	22.98	16.02	16.78	13.16	24.93	20.83	21.94	20.1	16.31	140.14	3672	327	7	16.33	*	5
ZNF77	TG	1	0	0.4604	0.5396	0.4618	0.5382	0.0014	-0.0014	3.47	3.11	3.83	3.9	4.04	4.27	3.18	3.78	3.71	3.91	4.37	4.15	4.81	4.57	409.5	2040	546	4	2	0	1
INIP	TG	1	0	0.346	0.654	0.3305	0.6695	-0.0155	0.0155	9.37	7.99	8.97	16.37	17.34	16.06	7.8	9.43	9.37	18.04	18.24	17.6	14.01	11.71	78.75	4114	105	5	11.67	2	.
RAB18	TG	1	-1	0.2988	0.7012	0.2706	0.7294	-0.0282	0.0282	13.18	14.99	12.63	31.27	35.25	29.22	15.32	10.2	12.95	31.71	34.18	37.77	20.47	23.02	88.71	4875	207	7	12.67	7	4
TRIM39	TG	1	-1	0.4246	0.5754	0.3831	0.6169	-0.0416	0.0416	5.5	4.51	6.18	7.63	7.37	6.93	3.53	5.19	4.86	7.29	7.67	6.89	6.66	6	244.5	3166	489	8	1	0	.
ZFYVE1	TG	1	1	0.4741	0.5259	0.4989	0.5011	0.0248	-0.0248	4.06	4.01	4.9	5.13	4	5.27	4.18	4.81	4.49	4.7	4.67	4.17	3.41	3.09	212.18	4380	778	12	3	0	1
GPBP1L1	TG	1	0	0.4181	0.5819	0.412	0.588	-0.0061	0.0061	21.65	19.15	24.46	30.96	28.72	31.15	21.53	20.7	26.13	32.4	33.08	32.06	32.97	34.46	142.5	3641	475	13	14	*	3
ZNF500	TG	1	-1	0.567	0.433	0.5415	0.4585	-0.0255	0.0255	5.06	6.18	5.99	4.53	4.35	4.28	5.69	5.96	5.27	4.7	4.96	4.67	4.67	5.54	288.6	5824	481	6	0.33	1	.
AVPI1	TG	1	-1	0.4488	0.5512	0.4064	0.5936	-0.0423	0.0423	4.5	5.43	5.4	5.87	6.12	6.83	4.02	4.84	5.59	7.32	6.18	7.6	4.68	4.31	222	1375	148	3	0.67	0	4
RINT1	TG	1	-1	0.3787	0.6213	0.3612	0.6388	-0.0175	0.0175	13.91	13.52	14.37	24.24	22.09	22.26	15.2	12.59	12.53	23.32	24.44	23.56	14.58	12.25	158.6	2860	793	15	2.33	0	3
LAMTOR3	TG	1	-1	0.3134	0.6866	0.2919	0.7081	-0.0215	0.0215	18.48	16.51	19.83	41.04	37.49	41.58	16.05	14.89	19.81	41.29	39.58	42.22	20.41	25.55	62.5	4163	125	7	14	4	6
SPHK1	TG	1	1	0.568	0.432	0.5973	0.4027	0.0293	-0.0293	5.81	6.93	6.97	4.97	5.18	4.83	5.08	6.58	9.65	4.6	4.2	5.56	2.69	2.49	231	1816	385	6	.	0	.
HEATR6	TG	1	-1	0.53	0.47	0.5077	0.4923	-0.0223	0.0223	16.79	13.27	15.94	12.56	14.85	13.38	14.56	13.84	15.06	14.84	12.82	14.49	14.42	12.91	177.3	6108	1182	20	4.33	0	1
NSUN3	TG	1	1	0.2817	0.7183	0.3209	0.6791	0.0393	-0.0393	3.15	3	3.26	7.77	8.88	7.35	4.44	3.17	3.15	7.59	7.98	7.21	5.77	4.88	170.5	6431	341	6	11.33	0	.
GPATCH3	TG	1	0	0.4922	0.5078	0.4957	0.5043	0.0036	-0.0036	11.63	12.43	11.38	12.04	13.48	11.05	9.11	12.98	14.16	12.58	12.55	11.75	4.15	7.41	225.43	2125	526	7	0.67	0	5
FKBPL	TG	1	0	0.463	0.537	0.4629	0.5371	-0.0001	0.0001	12.43	12.93	11.94	14.72	13.25	15.3	10.64	11.31	15.91	13.63	13.69	16.61	0	0	1050	1342	350	2	.	0	.
FIGNL1	TG	1	-1	0.3448	0.6552	0.3166	0.6834	-0.0282	0.0282	11.56	10.68	13.9	23.17	22.18	23.32	11.82	10.93	9.34	23.4	23.01	22.87	20.2	21.65	2025	3930	675	4	.	3	.
RRAGC	TG	1	0	0.3688	0.6312	0.3603	0.6397	-0.0086	0.0086	13.23	12.63	13.92	23.98	21.79	22.31	12.92	12.35	13.53	23.42	22.93	22.52	11.29	12.36	171.43	2681	400	7	8.33	4	1
RBSN	TG	1	0	0.3949	0.6051	0.3935	0.6065	-0.0014	0.0014	8.17	8.02	8.89	13.09	13.22	12.13	8.13	9.35	7.8	12.42	13.67	12.87	10.73	11.06	214.09	6678	785	14	18	1	.
TFB2M	TG	1	-1	0.4465	0.5535	0.4121	0.5879	-0.0343	0.0343	13.38	10.95	12	14.81	14.69	15.53	10.62	10.98	13.31	17.05	15.85	16.89	6.69	9.47	148.88	1784	397	8	2.33	2	.
NOC3L	TG	1	-1	0.324	0.676	0.3	0.7	-0.024	0.024	15.61	15.04	17.12	33.32	32.95	33.37	16.21	12.59	12.32	32.55	33.2	30.19	23.32	25.05	114.43	3455	801	21	7	5	3
RNF25	TG	1	0	0.462	0.538	0.464	0.536	0.002	-0.002	23.23	26.64	22.69	27.86	28.33	28.3	21.01	26.18	27.39	28.38	28.02	29.73	11.97	13.87	138	1477	460	10	0.67	0	2
COP1	TG	1	0	0.3832	0.6168	0.3853	0.6147	0.0021	-0.0021	17.51	13.93	19.35	29.4	26.35	26.02	14.67	19.1	19.26	27.65	28.61	28.36	22.12	20.64	109.8	2826	732	20	1.33	3	.
AKTIP	TG	1	-1	0.4378	0.5622	0.3797	0.6203	-0.0581	0.0581	5.73	6.41	6.51	7.58	8.46	7.91	5.8	4.93	5.05	8.86	7.93	8.98	10.06	9.19	97.67	2384	293	10	2	0	.
KLHL25	TG	1	1	0.509	0.491	0.5666	0.4334	0.0576	-0.0576	4.65	4.82	5.7	5.64	4.68	4.31	4.18	5.83	5.85	4.15	4.29	3.69	3.31	3.53	1770	3650	590	3	.	0	.
GZF1	TG	1	0	0.3898	0.6102	0.3812	0.6188	-0.0086	0.0086	8.02	5.88	5.38	9.6	10.28	10.29	6.58	7.23	6.52	9.85	10.8	12.37	7.75	8.09	427.2	4834	712	6	5.67	0	.
ACTR6	TG	1	0	0.4014	0.5986	0.3935	0.6065	-0.0079	0.0079	26.53	23.88	30.12	40.33	37.74	42.03	25.82	24.09	28.86	39.95	40.71	40.75	24.26	26.27	108.27	1737	397	11	3.67	9	4
ACBD3	TG	1	0	0.2865	0.7135	0.2835	0.7165	-0.003	0.003	27.94	25.42	28.67	68.92	68.67	66.7	34.51	27.75	22.65	71.25	71.73	71.65	38.95	51.06	198.38	3584	529	8	38.33	*	6
ZNF574	TG	1	1	0.5011	0.4989	0.5197	0.4803	0.0186	-0.0186	8.25	8.71	7.97	8.2	8.53	8.08	8.34	10.22	9.72	8.36	9.18	8.59	3.82	6.22	2691	3087	897	2	.	0	5
S100PBP	TG	1	-1	0.454	0.546	0.4286	0.5714	-0.0254	0.0254	16.06	15.08	16.11	19.31	18.98	18.54	14.66	14.92	11.3	18.08	20.52	15.89	28.85	24.63	245.4	4220	409	7	10	*	3
IPPK	TG	1	0	0.452	0.548	0.4464	0.5536	-0.0056	0.0056	9.62	9.49	9.56	12.27	11.28	11.2	9.77	9.09	9.14	10.99	12.09	11.63	8.47	8.97	113.54	4268	492	13	2	2	.
AEN	TG	1	0	0.4774	0.5226	0.4899	0.5101	0.0125	-0.0125	24.97	26.7	26.5	29.27	27.92	28.39	26.16	30.59	36.02	32.14	32.25	32.23	38.71	45.81	326	3072	326	4	10.67	3	6
RBM15	TG	1	0	0.3957	0.6043	0.3856	0.6144	-0.0101	0.0101	5.89	5.18	7.14	8.97	9.93	8.93	7.13	5.53	5.25	8.93	10.13	9.48	9.48	12.51	1467	3373	978	3	2.67	2	.
GINS3	TG	1	0	0.4043	0.5957	0.3943	0.6057	-0.01	0.01	19.19	20.17	19.3	29.18	29.89	27.39	18.91	18.92	21.85	30.64	31.06	29.98	20.47	18.76	217	2200	217	3	6.67	0	3
DDX31	TG	1	0	0.5014	0.4986	0.4882	0.5118	-0.0132	0.0132	7.91	7.24	8.08	8.08	8.15	6.89	7.43	8.38	8.36	8.32	8.89	8.13	5.17	6.85	112.05	4159	747	20	1.33	0	1
RNF38	TG	1	0	0.2716	0.7284	0.2697	0.7303	-0.002	0.002	4.34	4.39	5.06	12.49	12.11	12.38	5.61	5.12	3.99	13.06	13.32	13.49	8.33	9.93	129	5061	516	12	31	8	1
DCLRE1B	TG	1	-1	0.4422	0.5578	0.4159	0.5841	-0.0263	0.0263	12.29	12.3	13.12	15.65	16.95	14.96	12.21	12.34	11.48	16.34	17.5	16.75	13.69	11.24	399.75	3755	533	4	5.33	5	.
ARMCX5	TG	1	0	0.3898	0.6102	0.3913	0.6087	0.0015	-0.0015	9.55	8.83	8.81	13.96	14.27	14.32	10.02	8.37	9.09	13.5	14.3	14.96	11.9	9.98	1677	2772	559	4	.	1	.
PAPOLG	TG	1	0	0.3467	0.6533	0.3351	0.6649	-0.0116	0.0116	4.6	3.83	5.23	8.58	8.82	8.34	4.91	4.54	3.97	9.23	9.08	8.3	7.31	7.48	100.5	7348	737	22	16.67	8	.
CCDC71	TG	1	1	0.508	0.492	0.5284	0.4716	0.0204	-0.0204	18.62	19.85	18.69	18.87	18.12	18.36	17.37	20.39	24.9	18.99	17.97	18.95	13.53	11.91	1404	1791	468	2	.	0	.
GPBP1	TG	1	0	0.3201	0.6799	0.3325	0.6675	0.0124	-0.0124	21.92	19.87	24.13	46.23	46.88	46.92	26.39	21.56	26.29	50.37	51.12	47.55	42.12	47.06	142.2	4506	474	12	8.33	0	4
RSRC2	TG	1	0	0.2434	0.7566	0.2421	0.7579	-0.0013	0.0013	18.66	17.5	20.64	53.83	63.74	58.95	22.11	18.13	18.44	60.28	65.87	57.56	51.18	57.14	130.5	3461	435	10	17.67	*	5
ANKRA2	TG	1	-1	0.438	0.562	0.4008	0.5992	-0.0372	0.0372	6.55	4.06	4.85	6.39	6.79	6.64	5.12	4.14	3.9	5.57	7.06	7.05	8.53	8.01	117.75	2161	314	9	1	1	0
COA7	TG	1	1	0.3171	0.6829	0.337	0.663	0.0199	-0.0199	21.38	19.07	19.75	46.52	41.85	41.28	20.12	20.76	20.33	42.69	40.39	37.33	19.69	23.05	232	3988	232	3	25.33	0	.
BRD9	TG	1	0	0.4615	0.5385	0.474	0.526	0.0125	-0.0125	11.61	13.46	13.8	15.83	15.29	14.23	11.24	14.65	13.94	14.88	14.75	14.56	13.71	14	112.13	2665	598	16	1	6	.
AUNIP	TG	1	0	0.3846	0.6154	0.3746	0.6254	-0.01	0.01	13.66	13.78	14.25	23	20.96	22.74	12.43	13.42	13.48	22.38	22.33	20.95	16.55	16.16	358	2161	358	3	3	0	.
MIS12	TG	1	0	0.3578	0.6422	0.362	0.638	0.0042	-0.0042	12.28	10.72	13.56	21.47	21.93	22.2	11.24	10.96	13.18	20.41	21.29	20.64	21.65	21.13	618	2502	206	3	.	1	4
DDX50	TG	1	1	0.3385	0.6615	0.3704	0.6296	0.0319	-0.0319	22.08	20.13	23.03	42.12	41.41	43.97	22.06	21.89	27.2	38.72	42.06	40.15	34	30.73	147.6	2501	738	15	1	0	1
SPATA5L1	TG	1	-1	0.5177	0.4823	0.4926	0.5074	-0.0251	0.0251	9.52	11.39	9.77	9.52	8.97	10.09	8.04	11.05	10.37	9.96	10.37	10.02	5.14	6.37	282.75	2561	754	8	1	2	2
C7orf26	TG	1	1	0.5365	0.4635	0.5588	0.4412	0.0223	-0.0223	12.06	13.99	13.07	9.65	13.26	10.87	12.54	16.02	14.53	10.72	12.16	11.14	8.56	7.36	225	2178	450	6	1	0	2
FASTKD3	TG	1	1	0.4039	0.5961	0.4272	0.5728	0.0233	-0.0233	7.68	7.95	9.14	11.2	12.8	12.55	9.02	6.74	9.8	12.18	10.44	11.63	8.79	8.73	331.5	2431	663	7	3	1	.
C2orf49	TG	1	0	0.3432	0.6568	0.3338	0.6662	-0.0093	0.0093	9.98	9.3	9.39	17.75	17.65	19.48	10.54	8.7	8.66	18.97	18.29	18.41	11.11	15.37	174.75	4587	233	4	23.33	5	.
DSCC1	TG	1	-1	0.3766	0.6234	0.3516	0.6484	-0.025	0.025	15.02	14.3	18.39	27.39	24.02	27.56	14.02	12.81	15.66	26.18	25.07	27.1	17.55	17.11	131.33	2198	394	9	7.33	5	1
CHAC1	TG	1	1	0.474	0.526	0.5397	0.4603	0.0656	-0.0656	6.56	6.59	4.64	6.58	6.61	6.55	6.77	6.42	6.67	5.98	5.48	5.48	32.49	4.41	223	1520	223	3	2	0	5
TAF1D	TG	1	0	0.3471	0.6529	0.344	0.656	-0.0032	0.0032	28.42	26.58	32.66	56.94	56.33	51.58	26.27	25.66	34.19	54.12	56.89	53.25	66.79	59.88	167.4	1632	279	6	1.67	4	1
NDUFAF5	TG	1	0	0.3957	0.6043	0.3796	0.6204	-0.0161	0.0161	11.57	12.94	11.89	19.13	18.45	18	12.11	11.23	13.8	18.62	20.86	21.2	12.53	11.84	94.36	5449	346	11	1.33	0	.
ZSCAN5A	TG	1	1	0.4092	0.5908	0.4494	0.5506	0.0402	-0.0402	3.51	2.71	3.34	4.9	4.25	4.65	3.5	3.17	3.69	3.69	4.81	4.18	1.36	1.64	372.75	2151	497	6	1	0	.
ZNF343	TG	1	-1	0.4034	0.5966	0.3555	0.6445	-0.0479	0.0479	4.81	4.91	5.53	8.4	6.37	7.77	4.25	4.96	3.58	7.15	8.64	7.38	8.43	6.49	450	3415	600	6	2	0	1
TTPAL	TG	1	-1	0.3967	0.6033	0.3554	0.6446	-0.0413	0.0413	5.15	3.46	4.98	7.38	7.18	6.11	4.63	4.35	3.18	7.55	8.25	6.27	6.27	5.15	257.25	6224	343	5	12	1	.
ZKSCAN3	TG	1	-1	0.3969	0.6031	0.358	0.642	-0.0389	0.0389	2.93	3.07	3.61	4.63	5.35	4.62	2.86	3.19	2.64	5.07	5.32	5.19	4.06	3.77	323.4	4687	539	6	6	0	.
HAUS3	TG	1	0	0.2767	0.7233	0.2661	0.7339	-0.0106	0.0106	2.98	3.43	3.58	9.2	8.39	8.52	4.37	3.3	2.91	9.13	10.87	9.19	10.54	9.77	453	5879	604	6	6.33	4	1
FYCO1	TG	1	0	0.4794	0.5206	0.4818	0.5182	0.0024	-0.0024	4.26	4.24	4.68	4.94	4.7	4.68	4.59	4.51	4.03	4.75	4.81	4.56	4.64	5.13	261	8514	1479	18	2.33	0	.
FAM118B	TG	1	0	0.4002	0.5998	0.3873	0.6127	-0.0129	0.0129	17.36	14.56	14.97	22.46	23.22	24.58	14.32	14.47	15.36	22.36	23.21	24.26	10.87	11.4	150.86	2016	352	9	1.67	0	1
EFL1	TG	1	1	0.374	0.626	0.3987	0.6013	0.0247	-0.0247	8.17	8.21	9.63	15.07	14.39	14.07	10.12	9.13	8.67	14.96	14.28	12.88	10.4	10	177	3643	1121	20	1	0	.
MCPH1	TG	1	0	0.3722	0.6278	0.3614	0.6386	-0.0107	0.0107	6.5	6.2	6.63	10.37	11.74	10.5	6.28	6.83	5.86	10.68	10.9	11.93	7.42	7.46	179.14	8008	836	14	2	1	1
HSPBAP1	TG	1	-1	0.4527	0.5473	0.4006	0.5994	-0.0521	0.0521	3.66	3.03	3.89	4.57	4.21	4.02	3.03	3.45	3.34	4.46	5.65	4.58	5.2	3.49	183.38	1964	489	8	1	1	.
PLEKHF2	TG	1	0	0.3289	0.6711	0.3126	0.6874	-0.0162	0.0162	3.34	2.72	2.96	7.02	5.22	6.17	2.39	2.65	2.39	4.96	6.03	5.33	4.53	3.87	750	2901	250	2	.	1	1
QTRT2	TG	1	-1	0.3441	0.6559	0.3267	0.6733	-0.0174	0.0174	15.55	13.89	18.38	30.92	31.49	28.71	16.18	14.1	13.6	29.58	29.53	31.31	15.65	21.5	156	4023	416	10	23.33	1	.
YRDC	TG	1	-1	0.4971	0.5029	0.4734	0.5266	-0.0237	0.0237	26.97	31.9	29.02	30.41	29.65	28.86	24.53	27.18	32.42	30.85	31.87	30.86	17.01	20.51	168	1848	280	5	9	1	8
TBL1XR1	TG	1	-1	0.2929	0.7071	0.2749	0.7251	-0.018	0.018	7.17	5.85	7.73	16.28	16.05	17.75	7.42	5.97	6.22	18.83	16.5	16.4	12.69	12.54	110.36	8182	515	16	35.67	*	2
VPS37B	TG	1	-1	0.5118	0.4882	0.4944	0.5056	-0.0174	0.0174	18.42	20.78	16.26	18.63	17.05	17.22	16.75	18.79	20.8	18.33	21.14	18.14	11.5	12.57	214.5	2706	286	4	4.67	6	9
PALB2	TG	1	0	0.3177	0.6823	0.3253	0.6747	0.0076	-0.0076	3.63	3.44	4.38	7.72	7.92	8.96	4.31	3.74	3.22	7.75	7.62	7.98	8.1	6.73	273.92	4008	1187	13	2.33	1	.
E2F8	TG	1	0	0.3447	0.6553	0.3423	0.6577	-0.0024	0.0024	4.24	3.92	4.98	8.09	8.28	8.6	4.34	4.08	4.02	7.87	7.92	8.13	7.49	6.01	217	3706	868	13	10.67	0	1
SNIP1	TG	1	1	0.4314	0.5686	0.4532	0.5468	0.0217	-0.0217	7.85	7.02	7.28	9.84	10.57	8.79	7.38	8.09	7.54	9.2	9.81	8.75	5.39	7.77	297.75	4554	397	4	19.67	3	4
ASB7	TG	1	0	0.3488	0.6512	0.3467	0.6533	-0.0022	0.0022	4.42	4.14	3.7	7.9	7.95	7.02	4.32	5.23	3.26	7.79	9.37	6.98	6.73	6.2	319	4926	319	6	.	3	1
ZNF408	TG	1	1	0.5114	0.4886	0.5523	0.4477	0.0409	-0.0409	7.88	8.24	8.46	8.06	7.76	7.67	8.06	11.23	11.45	7.52	8.43	8.97	4.76	5.46	432.6	2229	721	5	.	0	1
SHCBP1	TG	1	-1	0.3719	0.6281	0.3517	0.6483	-0.0202	0.0202	14.32	11.56	12.95	22.6	21.72	21.25	15.62	12.75	10.81	22.12	23.19	26.92	12.55	14.18	155.31	5177	673	13	20.33	*	2
ZNF552	TG	1	-1	0.4345	0.5655	0.4035	0.5965	-0.031	0.031	3.83	3.17	3.55	4.74	4.67	4.33	3.22	3.44	3.62	5.19	5.14	4.86	3.78	3.48	408	2352	408	3	0.67	1	.
KDM8	TG	1	0	0.5006	0.4994	0.5054	0.4946	0.0048	-0.0048	3.87	4.7	4.26	4.56	4.13	4.12	4.19	4.37	4.66	4.32	4.61	4.01	2.28	3.21	178.71	2431	417	8	0.67	0	.
LONRF3	TG	1	-1	0.3818	0.6182	0.3365	0.6635	-0.0453	0.0453	4.46	3.92	5.31	6.37	7.7	8.1	4.26	3.45	3.12	6.89	7.06	7.4	7.67	6.19	207.27	3108	760	11	2.67	6	.
CSPP1	TG	1	0	0.3414	0.6586	0.3264	0.6736	-0.015	0.015	3.13	3.1	3.44	6.42	6.12	6.13	4.07	3.53	2.5	6.86	7.35	6.6	8.75	8.93	122.7	4859	1227	31	4	0	.
BORA	TG	1	-1	0.3491	0.6509	0.3306	0.6694	-0.0185	0.0185	17.9	15.52	16.11	31.56	30.24	30.53	17.32	14.19	14.7	31.28	31.39	30.89	26.91	23.14	152.73	2760	560	12	4.67	0	1
CAAP1	TG	1	-1	0.3579	0.6421	0.3232	0.6768	-0.0347	0.0347	14.34	11.48	15.97	24.78	25.28	24.91	10.87	11.77	13.25	26.85	24.91	23.36	17.75	19.93	181	2789	362	6	6.67	*	.
TGS1	TG	1	0	0.367	0.633	0.3591	0.6409	-0.0079	0.0079	9.45	8.46	10.01	16.62	14.9	16.63	10.98	7.52	8.94	17.19	15.49	16.27	13.03	13.84	197.08	4477	854	13	7	6	1
GGNBP2	TG	1	1	0.3455	0.6545	0.3766	0.6234	0.0312	-0.0312	11.89	9.97	16.06	22.67	23.54	25.65	15.84	13.11	15.01	23.85	25.02	23.87	0	0	161.08	2816	698	14	3.67	0	5
ZNF672	TG	1	1	0.4917	0.5083	0.5045	0.4955	0.0129	-0.0129	7.44	8.89	8.25	8.54	8.41	8.46	6.72	8.93	9	8.1	7.62	8.49	5.86	6.82	1359	3045	453	4	.	0	.
AGO3	TG	1	-1	0.3097	0.6903	0.2656	0.7344	-0.0441	0.0441	4.03	2.76	2.68	7.9	7.49	5.72	2.76	2.39	2.21	6.88	7.22	6.26	7.06	3.73	135.95	19660	861	19	34	9	.
CEP76	TG	1	-1	0.4661	0.5339	0.3943	0.6057	-0.0718	0.0718	5.71	4.14	6.64	5.25	7.66	5.97	5.26	6.06	3.71	8.17	7.4	7.53	3.71	3.96	165	2895	660	12	1	0	0
JADE1	TG	1	-1	0.3783	0.6217	0.3473	0.6527	-0.031	0.031	7.41	8.29	8.63	12.42	13.49	14.06	7.36	8.07	5.7	14.02	13.36	12.34	11.65	10.51	252.9	5695	843	11	1	7	.
WDR76	TG	1	-1	0.3762	0.6238	0.3523	0.6477	-0.0239	0.0239	12.67	9.8	11.93	19.16	17.95	19.95	12.11	11.17	8.79	17.95	20.76	20.25	19.24	14.76	144.69	3932	627	13	7.67	3	2
DSN1	TG	1	-1	0.4072	0.5928	0.3835	0.6165	-0.0237	0.0237	26.18	25.23	23.63	39.48	32.6	37.16	22.3	22.6	22.89	35.99	35.2	37.81	33.45	26.62	107.1	2181	357	11	5.33	0	4
TRAPPC13	TG	1	-1	0.3562	0.6438	0.3368	0.6632	-0.0194	0.0194	12.56	13.19	14.66	25.2	23.92	23.91	12.65	12.16	12.51	25.71	24.04	23.73	17.03	19.01	96.46	2910	418	13	4.67	0	.
C10orf88	TG	1	1	0.3673	0.6327	0.393	0.607	0.0257	-0.0257	5.83	5.81	7.98	10.47	13.46	9.86	7.7	7.81	6.84	10.88	12.15	11.49	12.89	10.56	223	2913	446	6	5.33	1	1
NAA25	TG	1	0	0.3841	0.6159	0.3837	0.6163	-0.0005	0.0005	14.03	14.86	12.98	20.63	23.56	22.93	17.16	13.97	8.37	22.51	21.08	19.86	18.34	22.8	121.63	5771	973	24	16.67	5	3
KLHL18	TG	1	-1	0.4644	0.5356	0.4465	0.5535	-0.0179	0.0179	10.1	10.64	11.41	12.64	12.83	11.62	9.16	10.99	10.41	13.35	13	11.54	6.89	7.44	172.5	4622	575	10	6.33	0	0
TOE1	TG	1	1	0.4804	0.5196	0.4932	0.5068	0.0128	-0.0128	13.82	15.19	14.21	15.74	14.6	16.41	13.03	15.49	16.96	15.27	14.87	16.59	10.11	10.24	191.63	1887	511	8	1	0	4
TTI2	TG	1	0	0.4541	0.5459	0.4591	0.5409	0.005	-0.005	8.79	8.8	8.92	10.74	10.7	10.42	8.74	9.27	10.86	12.12	10.86	11.03	6.2	6.17	218.14	2131	509	8	1	2	3
COQ10B	TG	1	-1	0.3324	0.6676	0.3114	0.6886	-0.021	0.021	7.79	7.68	7.82	15.87	14.2	16.7	6.82	7.22	8.71	15.26	17.87	17.18	7.93	11.04	143.4	2112	239	5	14	2	4
ITPKC	TG	1	1	0.5132	0.4868	0.5493	0.4507	0.0361	-0.0361	4.37	5.82	6.52	5.41	5.34	5.11	5.39	6.67	6.66	5.01	4.61	5.75	3.24	3.26	293.14	3376	684	7	0.33	0	.
TRIB1	TG	1	0	0.4907	0.5093	0.5014	0.4986	0.0107	-0.0107	9.29	9.05	9.28	9.25	8.12	11.28	9.84	8.91	8.69	8.98	8.38	9.93	10.26	11.02	373	3596	373	3	9.33	1	.
WDCP	TG	1	0	0.3878	0.6122	0.3803	0.6197	-0.0075	0.0075	9.91	8.92	10.06	15.65	14.74	15.22	10.26	10.77	9.37	16.89	16.85	15.8	9.22	9.71	722	3848	722	4	8.67	1	.
EPC1	TG	1	.	0.3925	0.6075	0.3504	0.6496	.	.	3.05	2.88	3.22	5.03	4.88	4.24	3.26	3.11	2.6	5.19	6.56	4.88	5.35	4.8	174.43	3997	814	14	5	0	0
THUMPD2	TG	1	0	0.3454	0.6546	0.3522	0.6478	0.0068	-0.0068	9.46	9.71	10.59	18.84	18.99	18.57	10.73	9.89	11.08	19.81	18.63	19.86	15.08	15.11	151.2	2205	504	10	5.67	1	3
KLHL15	TG	1	0	0.3429	0.6571	0.3363	0.6637	-0.0066	0.0066	6.3	5.58	6.81	12.2	11.69	11.92	7.49	5.59	5.81	12.41	12.89	11.99	14.15	11.93	907.5	6272	605	4	70.67	*	*
DUSP16	TG	1	1	0.3897	0.6103	0.4101	0.5899	0.0204	-0.0204	6.07	5.82	5.76	9.33	10.12	8.18	6.63	6.16	5.57	8.97	9.17	8.27	0	0	333	6661	666	7	5.33	0	.
NRBF2	TG	1	0	0.3493	0.6507	0.338	0.662	-0.0113	0.0113	8.12	7.72	9.47	14.94	16.28	15.93	8.82	8.16	9.32	17.81	17.24	16.44	10.12	10.37	216	1813	288	4	2.33	0	2
FBXO38	TG	1	1	0.3878	0.6122	0.4322	0.5678	0.0445	-0.0445	5.01	5.17	6.42	8.93	9.01	8.26	6.16	6.26	6.74	8.52	8.93	7.71	5.81	6.83	169.86	4401	1189	22	3.33	2	2
NDEL1	TG	1	0	0.3786	0.6214	0.3814	0.6186	0.0028	-0.0028	12.59	12.58	15.85	20.83	24.48	22.01	17.47	15.43	13.38	24.35	25	25.72	23.14	19.15	129.75	2352	346	9	1.33	1	.
CSRNP2	TG	1	0	0.4136	0.5864	0.4033	0.5967	-0.0104	0.0104	5.85	5.12	6.12	8.29	8.28	7.65	5.99	5.94	5.8	8.42	8.88	8.92	6.45	5.95	408	4517	544	5	5.67	0	1
PDRG1	TG	1	0	0.4137	0.5863	0.3988	0.6012	-0.0149	0.0149	18.81	19.93	19.34	28.6	28.53	25.18	15.99	20.22	23.63	28.29	29.14	32.77	14.23	12.08	80.4	1957	134	5	1	0	6
ANKRD13C	TG	1	1	0.263	0.737	0.2796	0.7204	0.0166	-0.0166	7.94	7.98	9.33	24.39	21.83	24.52	10.44	9.25	7.57	23.6	22.58	24.03	18.29	21.02	125.08	5658	542	13	16.33	3	1
APOL2	TG	1	1	0.3835	0.6165	0.4042	0.5958	0.0207	-0.0207	5.26	5.38	4.7	8.68	7.44	8.54	5.04	5.51	6.01	7.1	8.56	8.76	4.51	5.68	338	2429	338	5	1	0	1
ZNF696	TG	1	0	0.4641	0.5359	0.4499	0.5501	-0.0142	0.0142	4.28	3.32	3.82	4.53	4.79	3.87	3.03	3.85	3.04	4.01	4.62	3.51	4.89	5.18	562.5	4658	375	3	1.33	0	.
RNF146	TG	1	0	0.3171	0.6829	0.3191	0.6809	0.002	-0.002	8.03	6.91	9.21	17.3	17.07	17.65	7.09	7.56	10.18	18.23	17.23	17.51	13.33	15.81	540	2119	360	3	.	1	3
HDHD3	TG	1	1	0.5574	0.4426	0.5705	0.4295	0.0131	-0.0131	14.05	15.07	12.88	11.57	10.83	10.95	11.57	14.75	16.53	10.7	9.66	11.91	9.24	10.34	756	1481	252	3	.	0	2
PUS3	TG	1	1	0.44	0.56	0.4603	0.5397	0.0202	-0.0202	9.43	8.18	9.13	10.25	12.34	11.43	8.88	7.82	10.38	10.51	10.53	10.72	9.1	9	482	1829	482	4	2.33	0	1
COG3	TG	1	0	0.3787	0.6213	0.3853	0.6147	0.0066	-0.0066	4.87	4.4	5.63	8.38	8.2	7.86	6.25	5.45	4.59	8.75	8.35	8.9	9.68	8.46	108.13	4555	829	23	3.67	1	0
AMMECR1L	TG	1	-1	0.4632	0.5368	0.4397	0.5603	-0.0235	0.0235	11.19	10.06	12.73	13.23	13.51	12.64	10.34	11.05	10.26	13.72	13.3	13.32	14.96	12.39	155.5	4692	311	8	16	8	3
C18orf21	TG	1	0	0.3545	0.6455	0.3567	0.6433	0.0022	-0.0022	38.08	32.42	36.43	68.02	64.96	61.71	36.69	29.98	38.23	60.92	63.47	64.8	44.59	38.9	132.6	985	221	5	4.67	0	5
RPS6KL1	TG	1	0	0.4763	0.5237	0.4756	0.5244	-0.0007	0.0007	4.84	5.98	4.78	5.79	6.02	5.34	4.31	5.98	4.68	5.22	5.41	5.88	6.44	3.88	165	5322	550	12	.	0	.
RIOK1	TG	1	0	0.3142	0.6858	0.3267	0.6733	0.0125	-0.0125	21.8	17.61	24.13	50.23	45.05	43.38	24.12	19.27	21.69	46.34	43.72	44.05	29.28	33.51	100.41	2498	569	17	2	4	2
ITCH	TG	1	0	0.3629	0.6371	0.3623	0.6377	-0.0006	0.0006	24.53	22.66	23.41	41.63	41.21	41.14	25.76	23.69	20.95	39.93	41.88	42.1	27.59	28.57	112.57	6743	863	25	26.33	*	1
RBM4B	TG	1	0	0.4225	0.5775	0.4191	0.5809	-0.0034	0.0034	12.61	10.17	12.99	17.48	15.18	16.21	11	13.97	12.69	17.31	17.13	17.76	14.66	13.4	540	1806	360	4	4.33	5	1
TBC1D10A	TG	1	0	0.4968	0.5032	0.5004	0.4996	0.0036	-0.0036	7.3	8.31	7.37	7.45	8.08	7.75	6.73	7.57	8.06	7.41	7.06	7.86	4.67	5.19	169.67	1972	509	9	1	0	2
KATNAL1	TG	1	0	0.2945	0.7055	0.2778	0.7222	-0.0167	0.0167	3.09	2.84	3.15	7.02	6.48	8.26	2.86	3.1	2.35	7.45	7.51	6.63	4.12	5.28	147.3	7618	491	11	15.33	0	2
PCGF6	TG	1	-1	0.3215	0.6785	0.2909	0.7091	-0.0306	0.0306	16.44	15.27	20.35	36.88	35.53	37.44	14.42	13.67	15.93	36.12	33.13	38.04	24.69	22.5	105.3	2236	351	10	12	1	.
ZNF394	TG	1	1	0.4133	0.5867	0.4339	0.5661	0.0206	-0.0206	6.14	5.52	6.1	8.29	8.95	7.98	5.91	6.69	7.24	9.19	8.5	8.19	5.61	6.52	562	2163	562	3	.	0	1
USP42	TG	1	0	0.41	0.59	0.3935	0.6065	-0.0165	0.0165	5.29	4.27	4.21	6.56	6.25	7.01	5.34	5.44	3.5	6.4	8.78	6.82	5.76	8.22	246.94	5090	1317	18	7.67	9	.
PHAX	TG	1	1	0.2725	0.7275	0.3087	0.6913	0.0362	-0.0362	18.63	16.9	19.56	49.59	47.74	49.74	24.56	19.89	20.4	46.28	51.52	47.43	23.8	27.41	237	3609	395	5	15.33	5	3
ABRAXAS2	TG	1	1	0.3149	0.6851	0.3421	0.6579	0.0272	-0.0272	8.5	7.33	9.28	18.11	18.23	18.28	8.92	8.69	8.58	16.37	16.79	17.2	11.9	11.97	138.67	2955	416	9	13.67	0	.
RPF2	TG	1	0	0.3515	0.6485	0.3421	0.6579	-0.0094	0.0094	54.13	46.82	53.6	90.08	96.97	98.09	55.57	45.32	54.07	100.66	97.72	99.58	60.37	63.22	92.1	3671	307	10	5.67	9	.
MINDY4	TG	1	0	0.4956	0.5044	0.4904	0.5096	-0.0052	0.0052	3.22	2.9	3.07	3.25	3.03	3.06	2.98	3.26	2.93	2.55	3.35	3.63	2.91	2.36	126.33	2733	758	18	.	0	.
BTBD10	TG	1	0	0.3179	0.6821	0.3212	0.6788	0.0033	-0.0033	6.89	5.6	6.66	14.65	13.66	12.79	6.91	7	6.66	14.63	15.74	13.09	8.55	8.43	178.5	2439	476	9	2	0	3
EIF1AD	TG	1	-1	0.4743	0.5257	0.4392	0.5608	-0.0351	0.0351	20.24	19.03	20.35	21.86	21.27	22.96	16.37	20.06	17.04	22.34	23.4	22.55	12.85	15.22	99.6	2916	166	6	13.33	3	2
UTP23	TG	1	0	0.3105	0.6895	0.319	0.681	0.0084	-0.0084	16.51	18.24	16.82	37.9	38.08	38.51	20.78	18.95	13.91	38.31	41.44	34.77	29.53	28.19	250	3672	250	3	6.67	0	1
BRMS1L	TG	1	-1	0.2751	0.7249	0.2535	0.7465	-0.0216	0.0216	7.11	5.74	8.86	19.63	17.71	19.86	7.8	6.6	6.47	20.77	21.56	19.11	15.63	14.66	97.2	2637	324	10	10	6	1
CCDC77	TG	1	0	0.3611	0.6389	0.3495	0.6505	-0.0115	0.0115	10.01	7.02	8.86	15.7	14.65	15.46	8.51	7.76	9.75	17.01	15.56	15.86	14.98	12.85	133.36	2300	489	13	2	0	1
COG8	TG	1	0	0.4794	0.5206	0.4773	0.5227	-0.0021	0.0021	16.91	17.07	16.56	18.16	18.65	18.08	14.79	15.94	18.49	18.22	18.69	17	11.06	13.14	367.8	4629	613	6	2	7	4
NIFK	TG	1	0	0.3386	0.6614	0.3259	0.6741	-0.0128	0.0128	54.6	42.6	52.51	100.97	93.87	97.55	45.42	45.69	48.65	96.11	97.86	95.17	49.85	59.04	126	1686	294	7	7	3	.
MSANTD4	TG	1	-1	0.2953	0.7047	0.2769	0.7231	-0.0184	0.0184	4.93	4.89	6.16	13.48	13.18	11.46	5.41	4	4.57	13.11	11.58	11.83	10.4	10.62	519	4103	346	3	12	0	.
EFCAB7	TG	1	0	0.3566	0.6434	0.3575	0.6425	0.0009	-0.0009	4.76	4.27	5.46	8.56	8.61	8.99	5.18	4.33	5.38	9.68	7.99	9.08	7.17	8.16	145.38	2178	630	14	1.67	0	1
ZC3H8	TG	1	0	0.2754	0.7246	0.2746	0.7254	-0.0009	0.0009	5.71	5.4	5.5	15.6	14.01	14.08	7.18	4.55	5.85	17.72	14.98	13.76	19.37	11.04	109.5	5892	292	9	10	0	.
PGBD1	TG	1	0	0.3918	0.6082	0.3916	0.6084	-0.0003	0.0003	4.13	3.9	4.82	6.38	6.74	6.82	4.44	4.39	4.08	6.93	6.26	6.86	6.11	5.62	405	3080	810	7	2	0	.
USP38	TG	1	-1	0.3108	0.6892	0.2933	0.7067	-0.0175	0.0175	6.63	5.92	7.65	14.84	14.93	15.03	7.71	5.82	6.07	15.8	15.43	16	10.68	9.65	312.9	7081	1043	10	9.67	0	.
PCGF1	TG	1	0	0.4083	0.5917	0.4195	0.5805	0.0112	-0.0112	11.11	11.53	11.65	15.25	17.69	16.74	10.03	12.4	13.86	17.34	15.7	17.19	12.05	13.33	86.67	907	260	9	1	0	1
BUD13	TG	1	1	0.4051	0.5949	0.4237	0.5763	0.0186	-0.0186	9.27	9.91	9.98	15.12	13.89	13.82	9.62	10.45	11.06	13.53	14.75	14.04	8.86	9.34	186	2192	620	10	1.33	1	.
ZC3H10	TG	1	-1	0.4885	0.5115	0.4408	0.5592	-0.0477	0.0477	2.78	4.13	3.74	3.57	4.18	3.4	3	2.27	4.58	3.96	3.96	4.56	2.84	2.96	1305	7121	435	3	.	0	.
FIZ1	TG	1	1	0.4795	0.5205	0.5133	0.4867	0.0339	-0.0339	3.41	3.9	3.77	3.97	3.95	4.11	3.14	4.4	4.77	3.46	4.29	3.92	4.06	4.13	745.5	2645	497	3	0.33	0	2
FAM104A	TG	1	0	0.3468	0.6532	0.3416	0.6584	-0.0052	0.0052	15.01	15.64	13.83	29.61	26.67	27.48	13.21	14.36	16.12	25.66	30.54	28.02	16.58	19.32	156	2876	208	4	12.67	5	4
SPRYD3	TG	1	0	0.5371	0.4629	0.5431	0.4569	0.006	-0.006	7.34	6.81	7.46	6.63	6.37	5.62	6.98	7.17	9.64	6.4	6.55	7.06	3.7	3.38	120.82	2902	443	11	1	0	1
MASTL	TG	1	0	0.345	0.655	0.3304	0.6696	-0.0147	0.0147	8.34	8.02	9.67	15.16	16.43	17.81	8.85	6.8	9.12	16.68	15.87	17.67	18.13	16.37	220	4132	880	12	2.33	5	4
C8orf76	TG	1	0	0.4815	0.5185	0.4806	0.5194	-0.0008	0.0008	20.15	20.21	18.73	21.65	20.92	21.06	17.14	18.58	21.79	19.46	24.25	18.45	16.66	17.87	190.5	1310	381	6	1	0	3
LTV1	TG	1	0	0.3107	0.6893	0.3073	0.6927	-0.0034	0.0034	39.12	35.27	41.73	86.16	85.87	85.6	40.77	35.87	38.98	89.79	85.65	85.15	37.58	47.44	129.82	1853	476	11	2	3	4
CSRNP1	TG	1	0	0.571	0.429	0.5734	0.4266	0.0024	-0.0024	6.1	7.19	7.15	4.59	5.88	4.88	5	7.67	7.54	4.57	4.93	5.53	3.25	2.94	442.5	3164	590	5	3	1	.
EAF1	TG	1	0	0.3458	0.6542	0.3436	0.6564	-0.0022	0.0022	10.29	10.02	11.86	20.79	20.38	19.69	11.27	10.08	10.3	19.26	21.25	19.96	9.51	12.46	134.5	4447	269	6	28.67	6	5
STRIP1	TG	1	0	0.5628	0.4372	0.5473	0.4527	-0.0155	0.0155	16.8	17.92	18.54	14.04	13.58	13.75	15.88	18.4	15.91	14.3	13.38	13.83	16.18	16.17	119.71	3257	838	21	1.33	0	.
GTPBP10	TG	1	0	0.3532	0.6468	0.3481	0.6519	-0.005	0.005	13.2	10.63	12.19	23.82	23.47	18.67	12.09	10.66	10.88	20.45	21.97	20.55	23.64	13.26	116.4	7489	388	10	9	0	2
ZNF101	TG	1	0	0.3975	0.6025	0.3904	0.6096	-0.0071	0.0071	5.02	3.93	4.66	6.52	6.76	7.33	3.66	4.1	4.96	6.48	6.46	6.91	5.02	5.63	327.75	4642	437	4	3.33	0	.
CENPL	TG	1	-1	0.4147	0.5853	0.3808	0.6192	-0.0338	0.0338	8.74	8.02	9.25	11.98	12.62	12.12	7.06	8.39	7.29	12.23	12.54	12.22	9.01	8.46	258.75	2706	345	6	6	0	.
ZNF764	TG	1	0	0.4735	0.5265	0.4839	0.5161	0.0105	-0.0105	5.65	6.42	5.76	6.99	6.47	6.37	5.14	5.78	7.06	6.64	6.32	6.22	6.29	8.19	408	2846	408	3	2.67	3	.
ZNF622	TG	1	0	0.5108	0.4892	0.5172	0.4828	0.0064	-0.0064	22.63	22	22.51	21.21	22.5	20.58	21.44	24.06	27.4	22.39	22.09	23.57	11.03	13.12	239	1707	478	6	1	0	3
HAUS8	TG	1	0	0.4288	0.5712	0.4306	0.5694	0.0018	-0.0018	9.88	10.06	9.96	13.62	13.39	12.8	10.13	10.87	11.99	14.07	13.79	15.75	8.96	9.29	112.09	1407	411	11	1	2	1
METTL18	TG	1	1	0.3208	0.6792	0.3422	0.6578	0.0214	-0.0214	4.69	3.1	4.24	8.26	8.41	8.81	4.21	4.2	3.76	8.42	7.35	7.62	6.89	6.4	1119	1462	373	2	.	0	.
ZNF830	TG	1	-1	0.3769	0.6231	0.3502	0.6498	-0.0267	0.0267	6.32	7.19	8.76	11.67	11.69	13.45	7.48	6.05	7.82	13.34	14.99	11.28	14.06	12.41	1119	2238	373	1	.	6	.
TIFA	TG	1	-1	0.3646	0.6354	0.3434	0.6566	-0.0212	0.0212	5.98	5.43	6.54	10.21	9.13	11.94	4.65	4.64	5.83	9.7	9.52	9.7	7.22	7.5	555	4163	185	2	.	2	3
SMYD4	TG	1	0	0.51	0.49	0.5214	0.4786	0.0114	-0.0114	8.84	9.06	9.36	8.15	9.5	8.54	8.71	9.63	8.87	8.25	8.22	8.5	10.79	11.96	241.5	4405	805	11	2	0	2
RBM33	TG	1	0	0.3514	0.6486	0.344	0.656	-0.0074	0.0074	8.28	7.74	8.05	15.32	16.39	12.73	9.54	8.32	4.64	12.71	15.5	14.69	16.87	18.72	195.17	10168	1171	18	35.33	7	1
TADA1	TG	1	-1	0.4026	0.5974	0.3681	0.6319	-0.0345	0.0345	13.57	11.54	14.12	18.81	19.44	19.99	12.17	10.94	12.6	20.83	20.31	20.17	14.17	18.04	126	2096	336	8	14.33	0	1
GLMN	TG	1	0	0.3436	0.6564	0.3418	0.6582	-0.0018	0.0018	13.84	12.83	16.26	27.58	24.88	29.53	14.11	12.38	16.32	27.24	26.9	28.28	21.7	17.01	99.17	2006	595	19	1	0	1
CCNE2	TG	1	-1	0.3447	0.6553	0.3185	0.6815	-0.0261	0.0261	10.83	9.27	10.69	19.4	17.67	21.47	11.16	7.28	8.67	19.34	18.94	19.7	11.13	9.71	110.45	2674	405	12	16.67	7	3
MED30	TG	1	-1	0.4257	0.5743	0.4047	0.5953	-0.021	0.021	10.2	11.07	9.03	12.27	14.66	13.95	10.02	7	13.7	15.68	14.75	14.74	17.22	15.09	134.25	985	179	4	3.33	1	1
ERI2	TG	1	1	0.2721	0.7279	0.2932	0.7068	0.0212	-0.0212	5.46	6.39	5.63	15.02	18.08	13.65	6.95	6.27	5.3	13.54	14.19	16.92	13.33	10.36	230.67	3502	692	9	.	1	.
WDR89	TG	1	1	0.2774	0.7226	0.2969	0.7031	0.0194	-0.0194	4.62	4.62	5.76	13.47	13.28	12.3	6.36	4.84	5.42	13.64	13.4	12.32	8.57	7.93	1164	3109	388	3	.	0	.
CDCA5	TG	1	0	0.44	0.56	0.4522	0.5478	0.0121	-0.0121	47.8	49.87	48.95	64.04	64.35	58.2	44.93	53.99	57.43	63.49	63.96	61.97	40.1	41.4	126.5	2475	253	6	7.67	1	*
EDARADD	TG	1	.	0.45	0.55	0.4015	0.5985	.	.	3.23	2.97	3.32	3.93	3.75	3.95	3	2.46	3.22	4.2	4.25	4.48	3.43	2.82	108	3088	216	6	1.33	0	3
JDP2	TG	1	1	0.4945	0.5055	0.5438	0.4562	0.0492	-0.0492	3.34	3.58	3.74	3.64	3.77	3.48	3.58	4.04	4.3	3.58	3.42	3	11.69	4.36	164	5378	164	4	1.33	5	.
ZNF526	TG	1	-1	0.5256	0.4744	0.4962	0.5038	-0.0294	0.0294	4.39	5.37	6.44	4.92	4.96	4.74	4.26	5.7	6.03	5.77	5.78	4.69	3.44	4.48	2013	3982	671	3	.	0	1
RHOV	TG	1	1	0.3873	0.6127	0.4168	0.5832	0.0295	-0.0295	3.34	3.33	3.39	5.28	5.74	4.9	2.64	3.79	4.62	5.11	5.34	5.01	2.58	2.68	237	1650	237	3	.	0	2
PYGO2	TG	1	0	0.4468	0.5532	0.4538	0.5462	0.007	-0.007	20.84	22.69	23.63	27.97	27.51	27.68	19.92	25.26	26.61	28.86	28.31	29.25	21.6	20.74	407	3180	407	3	9.67	3	7
THAP3	TG	1	1	0.4377	0.5623	0.4577	0.5423	0.0199	-0.0199	19.58	21.23	21.44	27.8	27.48	24.67	19.65	23.7	27.02	28.56	26.82	28.01	14.71	17.92	144	1361	240	6	0.33	3	3
PRMT9	TG	1	1	0.4064	0.5936	0.431	0.569	0.0246	-0.0246	5.54	4.61	5.89	8	7.62	7.81	6.32	5.57	5.1	7.86	7.86	6.71	8.1	7.59	211.5	3461	846	12	1	0	.
KTI12	TG	1	0	0.5125	0.4875	0.5137	0.4863	0.0011	-0.0011	10.3	11.87	12.2	11.44	10.46	10.79	10.05	12.96	14.45	11.42	11.5	12.53	5.6	7.7	1065	1708	355	1	.	1	2
MTFR2	TG	1	-1	0.4044	0.5956	0.3834	0.6166	-0.021	0.021	8.93	9.63	9.91	12.93	13.3	15.71	8.23	8.44	10.12	15.45	13.33	14.3	10.35	11.77	165.43	1789	386	8	2	2	.
ADAT3	TG	1	1	0.5663	0.4337	0.6054	0.3946	0.039	-0.039	6.43	8.69	7.12	6.18	6.05	4.8	6.19	9.15	10.09	5.23	6.04	5.32	4.18	4.74	1104	1599	368	2	.	0	5
PWWP2B	TG	1	1	0.5802	0.4198	0.6074	0.3926	0.0272	-0.0272	4.16	5.41	4.44	3.05	3.61	3.48	3.75	4.69	6.32	3.08	3.36	3.1	3.25	4.4	886.5	2615	591	3	.	0	1
ALKBH8	TG	1	0	0.2302	0.7698	0.2273	0.7727	-0.0029	0.0029	4.63	3.93	4.95	15.7	16.09	13.4	5.25	4.4	3.55	16	15.61	13.24	9.3	7.34	181.36	4067	665	12	9.33	0	1
DPH7	TG	1	0	0.4931	0.5069	0.4916	0.5084	-0.0015	0.0015	16.3	17.87	16.55	18.06	17.11	16.96	13.77	17.49	20.48	18.91	16.73	17.84	14.9	16.17	151	2302	453	9	1	0	.
MITD1	TG	1	-1	0.3979	0.6021	0.3332	0.6668	-0.0647	0.0647	13.89	10.57	11.16	17.86	16.97	19.07	11	10.5	12.19	23.09	21	23.32	16.64	20.89	107.14	939	250	7	1	1	2
PPIL4	TG	1	0	0.2728	0.7272	0.2843	0.7157	0.0115	-0.0115	11.4	12.36	14.65	34.36	34.35	33.7	16.21	11.89	12.38	34.74	34.55	32.63	28.08	26.51	113.77	2475	493	13	12.67	*	2
DEPDC7	TG	1	0	0.3733	0.6267	0.3642	0.6358	-0.0091	0.0091	5.75	5.74	6.36	9.74	9.88	10.34	5.78	6.98	5.82	11.31	9.42	11.71	6.06	7.37	170.67	1741	512	9	1	0	.
TSTD2	TG	1	0	0.3666	0.6334	0.3502	0.6498	-0.0164	0.0164	6.84	5.89	6.53	11.23	10.9	11.13	6.12	6.33	6.16	11.4	11.08	12.04	13.31	10.03	172.33	4116	517	10	6	0	1
BORCS7	TG	1	-1	0.3559	0.6441	0.3169	0.6831	-0.039	0.039	10.13	10.04	11.93	19.91	18.75	19.44	9.67	8.99	11.61	22.09	22	21.15	21.67	14.52	64.2	2386	107	5	4.33	0	.
FLCN	TG	1	0	0.5037	0.4963	0.4951	0.5049	-0.0086	0.0086	10.26	12.08	12.05	11.82	11.01	11.05	9.99	12.04	10.55	11.93	10.85	10.45	8.4	7.87	158.18	3667	580	14	.	0	1
UHMK1	TG	1	0	0.2555	0.7445	0.2412	0.7588	-0.0143	0.0143	6.2	6.13	8.8	21.55	20.76	19.27	8.18	6.83	5.4	21.47	21.86	20.87	13.25	15.75	157.5	8524	420	8	101.3	*	3
ZNF513	TG	1	0	0.5296	0.4704	0.5184	0.4816	-0.0112	0.0112	6.51	7.85	6.81	5.77	6.71	6.32	4.63	7.27	8.25	6.41	5.46	6.86	6.44	6.82	406.5	2144	542	4	0.67	0	.
FAM131A	TG	1	-1	0.5076	0.4924	0.4881	0.5119	-0.0195	0.0195	2.53	3.79	2.91	2.99	3.34	2.63	2.36	2.67	2.63	2.03	2.86	3.14	3.26	3.4	183.5	2437	367	6	1	0	.
ZNF18	TG	1	1	0.4573	0.5427	0.4737	0.5263	0.0164	-0.0164	3.84	2.92	3.49	4.06	4.24	3.87	3.38	3.54	3.58	3.75	3.92	3.98	4.89	3.63	275	2295	550	7	0.33	0	.
SPICE1	TG	1	.	0.3108	0.6892	0.3099	0.6901	.	.	3.35	2.45	3.05	5.78	7.74	6.12	3.32	3.5	3.05	6.73	7.46	7.8	7.96	7.6	151.06	5417	856	18	4.67	*	1
HYLS1	TG	1	-1	0.4166	0.5834	0.3904	0.6096	-0.0262	0.0262	7.1	5.87	7.09	8.87	9.38	9.83	6.12	5.39	7.64	9.92	10.44	9.54	7.05	6.62	900	1451	300	3	.	0	1
DDIAS	TG	1	0	0.2901	0.7099	0.3002	0.6998	0.0101	-0.0101	4.54	4.35	5.63	12.28	11.64	11.6	6	5.6	5.06	12.29	14.27	12.26	8.44	8.11	749.25	3524	999	6	1.33	0	.
OSCP1	TG	1	-1	0.585	0.415	0.5297	0.4703	-0.0553	0.0553	6.03	5.59	5.1	3.82	4.42	3.61	5.04	4.81	4.74	5.01	3.86	4.09	5.52	3.78	114	1455	380	10	.	0	1
C18orf25	TG	1	0	0.3259	0.6741	0.3122	0.6878	-0.0137	0.0137	3.44	3.32	4.07	7.49	7.38	7.54	3.86	3.37	3.22	8.35	7.3	7.35	6.27	5.71	303.75	5456	405	5	27.33	*	1
ZUP1	TG	1	0	0.3647	0.6353	0.3735	0.6265	0.0087	-0.0087	9.38	6.23	9.46	14.96	14.73	13.99	10.45	9.38	10.33	16.79	17.19	16.62	12.27	14.52	193	2167	579	10	1	3	.
ZSCAN25	TG	1	0	0.4675	0.5325	0.4656	0.5344	-0.0018	0.0018	7.36	6.86	8	8.24	8.91	8.17	7.11	8.44	6.37	8.48	8.18	8.49	7.12	6.87	327	4352	545	8	11.67	0	.
TRIM11	TG	1	1	0.5451	0.4549	0.5803	0.4197	0.0352	-0.0352	27.21	31.82	28.37	24.8	25.85	22.29	29.26	38.25	35.19	26.23	25.01	23.04	17.92	25.81	234.5	2710	469	6	1	3	7
ZNF23	TG	1	0	0.2811	0.7189	0.2687	0.7313	-0.0123	0.0123	3.8	3.05	3.38	8.92	8.84	8.41	3.66	3.44	3.9	10.34	10.94	8.66	10.29	7.63	515.25	2627	687	5	1.33	0	.
ZSCAN21	TG	1	-1	0.4324	0.5676	0.3973	0.6027	-0.035	0.035	6.68	6.33	7.25	8.77	8.78	9.06	6.01	5.79	6.51	10.46	9	8.31	8.41	8.18	474	2009	474	4	1.33	0	2
TRAF3IP2	TG	1	0	0.4365	0.5635	0.4278	0.5722	-0.0086	0.0086	4.19	4.68	4.17	5.11	5.54	6.18	3.92	3.74	4.66	4.86	5.75	5.87	3.71	3.95	212.25	5833	566	9	1	0	.
TICRR	TG	1	1	0.488	0.512	0.5054	0.4946	0.0175	-0.0175	11.51	10.43	11.47	11.17	12.45	11.44	13.9	13.94	10.15	12.22	13.47	11.48	12.54	14.54	260.59	6788	1911	22	2.67	4	.
ZNF561	TG	1	0	0.3865	0.6135	0.3891	0.6109	0.0026	-0.0026	7.63	5.69	8.48	12.56	12.68	9.38	8.96	7.15	7.43	11.9	12.74	12.31	9.37	10.66	292.2	4529	487	6	4.33	2	.
ARL14EP	TG	1	-1	0.3107	0.6893	0.2794	0.7206	-0.0314	0.0314	9.31	9.98	10.72	24.07	21.66	20.82	7.59	9.82	9.3	22.89	23.26	22.75	20.84	14.9	261	2373	261	4	4.67	5	.
ZNF641	TG	1	1	0.363	0.637	0.3848	0.6152	0.0218	-0.0218	3.57	2.9	3.39	6.64	5.56	5.1	2.87	3.37	2.8	5.02	5	4.43	4.29	4.41	255	7227	425	6	4	0	1
SPATA2L	TG	1	1	0.5643	0.4357	0.5914	0.4086	0.0271	-0.0271	7.1	9.6	7.15	6.22	5.65	6.55	6.02	8.27	10.71	6.05	5.16	6.06	4.79	4.85	637.5	2331	425	3	.	0	1
WDR81	TG	1	1	0.5743	0.4257	0.6064	0.3936	0.0321	-0.0321	11.12	12.16	12.81	10.03	8.6	8.12	9.22	14.23	11.78	6.77	7.5	8.6	0	0	582.6	6982	1942	10	.	0	.
C1orf131	TG	1	0	0.327	0.673	0.3224	0.6776	-0.0045	0.0045	25.19	22.15	24.28	52.41	49.25	45.77	25.39	21.44	24.1	51.27	49	48.79	25.27	25.27	126	1430	294	7	4	1	5
METTL6	TG	1	-1	0.392	0.608	0.362	0.638	-0.0301	0.0301	14.69	13.99	13.93	22.29	21.59	22.2	12.55	12.21	13.21	22	24.3	20.62	19.3	16.88	171	2618	285	6	2	0	1
GRPEL2	TG	1	1	0.2754	0.7246	0.2896	0.7104	0.0142	-0.0142	7.93	8.27	8.92	22.19	21.6	22.31	8.77	7.6	10.13	22.26	21.58	21.14	16.43	14.95	169.5	4020	226	4	79.67	*	4
POC5	TG	1	-1	0.4104	0.5896	0.3789	0.6211	-0.0315	0.0315	6.6	5.53	6.66	8.79	8.87	9.35	5.63	5.8	6.31	8.89	11.01	9.18	9.49	7.59	157.09	2185	576	12	1	0	2
ZNF786	TG	1	0	0.466	0.534	0.4539	0.5461	-0.0121	0.0121	5.08	4.78	6.34	6.13	6.68	5.76	4.51	5.31	5.77	6.11	6.58	6.07	6.2	5.53	587.25	3209	783	4	3	0	.
VPS37A	TG	1	-1	0.3557	0.6443	0.3373	0.6627	-0.0184	0.0184	5.66	5.08	6.29	10.23	9.53	11.09	6.8	5.11	5.19	10.24	11.67	11.69	9.85	7.96	108.55	4519	398	12	3.67	2	.
FAM161B	TG	1	0	0.4113	0.5887	0.4153	0.5847	0.004	-0.004	9.63	9.85	10.33	15.88	13.72	13.08	8.33	10.46	10.76	14.19	14.13	13.28	11.01	9.32	216	3992	648	9	0.33	0	.
ZSCAN29	TG	1	0	0.3883	0.6117	0.3866	0.6134	-0.0017	0.0017	5.1	4.57	4.55	7.76	7.35	7.29	5.2	5	4.27	8.11	7.5	7.34	8.39	6.82	511.8	6055	853	6	7.67	0	.
TRMT44	TG	1	1	0.4864	0.5136	0.5054	0.4946	0.019	-0.019	5.61	4.73	5.16	5.81	5.14	5.41	4.88	5.23	6.37	5.51	5.47	5.14	4.06	5.59	206.73	2874	758	11	.	0	.
RASGEF1B	TG	1	0	0.4406	0.5594	0.4295	0.5705	-0.0111	0.0111	3.61	3.48	4.68	4.46	5.39	5.08	3.55	3.53	3.01	4.18	4.48	4.75	2.65	2.05	109.38	2941	474	14	2.67	0	.
SRFBP1	TG	1	0	0.3208	0.6792	0.3211	0.6789	0.0003	-0.0003	4.26	3.49	3.9	8.15	8.38	8.11	4.44	4.94	4.39	10.64	10.28	8.18	6.08	7.35	161.25	2855	430	8	13.67	1	1
ZNF746	TG	1	0	0.5158	0.4842	0.5152	0.4848	-0.0006	0.0006	14.54	16.21	16.06	14.76	15.52	13.67	13.71	16.97	16.7	14.56	15.6	14.42	10.78	11.75	283.29	3846	661	7	2	1	1
SDE2	TG	1	-1	0.3781	0.6219	0.3497	0.6503	-0.0284	0.0284	17.65	16	21.42	30.96	29.46	30.15	19.42	16.37	18.55	34.58	33	33.48	25.14	25.01	193.71	3987	452	7	59.67	*	.
RNF168	TG	1	1	0.2801	0.7199	0.3137	0.6863	0.0335	-0.0335	3.34	3.15	3.42	9.24	7.97	8.24	4.39	3.5	3.37	7.94	8.91	7.78	5.46	6.07	286	5347	572	6	16.33	1	2
MIER3	TG	1	0	0.2989	0.7011	0.2874	0.7126	-0.0115	0.0115	4.26	4.42	5.3	11.55	11	10.22	5.72	4.23	3.15	11	11.22	10.28	10.93	9.54	127.15	5199	551	13	40.33	*	1
ZNF48	TG	1	0	0.5243	0.4757	0.5156	0.4844	-0.0087	0.0087	14.03	16.45	16.34	16	13.7	12.78	12.86	16.05	18.5	14.73	14.81	15	10.58	11.77	928.5	3032	619	3	1.33	0	1
FAM76A	TG	1	0	0.3588	0.6412	0.3675	0.6325	0.0086	-0.0086	6.35	5.52	6.43	11.72	11.03	9.95	5.55	5.57	6.12	9.76	10.22	9.69	9.44	7.61	102.67	3579	308	9	4.33	2	.
NANP	TG	1	0	0.3169	0.6831	0.3021	0.6979	-0.0149	0.0149	3.83	4.23	4.11	8.71	8.85	8.68	3.94	3.7	3.77	8.27	9.05	9.04	7.14	7.62	373.5	3803	249	2	6.67	0	.
DENND6A	TG	1	-1	0.4029	0.5971	0.3827	0.6173	-0.0202	0.0202	9.35	7.88	12.86	15.08	15.7	13.81	11.47	8.92	7.63	14.98	16.81	13.41	16.99	17.69	91.35	4646	609	20	5	3	.
ZSCAN26	TG	1	1	0.3589	0.6411	0.376	0.624	0.0171	-0.0171	5.19	4.14	5.17	8.73	8.95	8.24	4.86	4.96	4.59	7.68	7.8	8.43	10.63	9.37	480	2685	480	4	3.33	0	.
IP6K1	TG	1	0	0.4972	0.5028	0.4861	0.5139	-0.0111	0.0111	28.63	30.07	32.11	31.77	30.65	29.42	25.68	32.72	26.54	28.42	31.79	29.6	14.95	21.35	265.2	4471	442	6	10	0	3
KCTD6	TG	1	0	0.3544	0.6456	0.3392	0.6608	-0.0151	0.0151	4.78	5.43	5.6	9.09	9.39	10.31	4.7	5.2	5.17	10.07	9.25	10.03	8.28	7.76	357	1555	238	3	9.67	4	1
ERI1	TG	1	-1	0.3168	0.6832	0.2817	0.7183	-0.0351	0.0351	4.22	4.46	5.62	9.84	10.42	10.58	4.32	4.4	3.75	10.48	10.78	10.54	6.6	6.03	150	4521	350	7	7.33	2	1
PSTK	TG	1	0	0.4206	0.5794	0.4049	0.5951	-0.0157	0.0157	4.46	4.69	4.31	6.4	6.69	5.47	3.77	2.92	6.33	6.71	5.78	6.66	6.83	5.42	179.5	1173	359	6	0.67	0	.
ATXN7L2	TG	1	0	0.5429	0.4571	0.5369	0.4631	-0.006	0.006	4.72	4.44	4.8	3.87	4.16	3.73	4.58	5.57	5.58	4.5	4.6	4.46	3.86	4.32	205.91	2448	755	11	0.67	3	.
ZNF791	TG	1	-1	0.3559	0.6441	0.3384	0.6616	-0.0175	0.0175	4.05	4.66	4.56	7.99	8.25	7.77	4.68	4.8	2.67	7.2	8.97	7.56	9.63	8.31	432.75	6465	577	4	13.67	3	.
LNX2	TG	1	0	0.3356	0.6644	0.3228	0.6772	-0.0128	0.0128	4.46	4.17	5.5	9.26	9.31	9.38	4.2	4.79	3.97	9.21	9.38	8.59	5.81	4.92	230.33	4750	691	10	18.67	2	.
MED19	TG	1	0	0.4473	0.5527	0.4476	0.5524	0.0003	-0.0003	11.5	10.67	10.73	14.26	12.79	13.61	10.33	11.81	11.03	12.43	14.18	14.33	9.94	10.24	147	1099	245	5	1	0	1
ZFP1	TG	1	0	0.2778	0.7222	0.283	0.717	0.0052	-0.0052	3.48	3.39	4.28	10.25	9.02	9.71	4.34	3.97	3.23	9.22	10.11	9.89	7.5	7.73	408	3287	408	4	13.33	0	.
ZNF367	TG	1	1	0.3009	0.6991	0.3195	0.6805	0.0186	-0.0186	2.6	2.75	4.06	7.67	7.03	7.15	3.15	2.96	3.54	6.92	6.83	6.79	11.16	8.82	210.6	3687	351	5	47.33	0	2
PHF13	TG	1	0	0.5033	0.4967	0.4923	0.5077	-0.011	0.011	12.2	12.35	14.12	12.12	13.14	12.9	12.58	12.9	14.44	13.68	13.61	13.87	9.44	12.52	225.75	3632	301	4	9.67	0	1
TRIM35	TG	1	1	0.4853	0.5147	0.508	0.492	0.0227	-0.0227	4.62	4.46	6.21	5.04	5.76	5.41	5.26	5.34	5.22	5.18	4.79	5.35	4.32	4.73	247	4183	494	6	2	0	3
FBXO16	TG	1	0	0.4317	0.5683	0.4266	0.5734	-0.0051	0.0051	4.83	5.03	5.47	5.39	7.5	7.29	4.65	5	3.76	5.95	6.28	5.8	5.81	6.74	109.88	1254	293	9	0.33	0	.
ELF1	TG	1	0	0.3254	0.6746	0.3215	0.6785	-0.0039	0.0039	5.76	5.6	7.36	12.77	12.8	13.24	7.5	5.72	5.62	13.37	14.03	12.38	6.42	6.22	232.5	3678	620	9	19.33	6	3
RUNDC1	TG	1	0	0.4883	0.5117	0.4775	0.5225	-0.0108	0.0108	8.99	9.87	10.31	9.99	11.08	9.49	8.62	11.44	8.36	10.05	10.06	10.98	7.24	8.87	368.4	5280	614	5	4.67	0	1
LIN9	TG	1	0	0.3373	0.6627	0.332	0.668	-0.0053	0.0053	10.9	11.16	12.86	23.95	22.8	21.84	13.17	12.29	11.84	24.28	26.41	24.34	16.11	17.93	108.6	2998	543	15	20.67	4	.
UBE2Q2	TG	1	0	0.268	0.732	0.2625	0.7375	-0.0055	0.0055	6.62	5.72	8.42	19.5	18.87	18.3	8.24	7.54	6.67	21.26	20.2	21.61	16.53	18.66	86.77	2968	376	13	14.67	1	.
CCDC117	TG	1	0	0.3212	0.6788	0.3083	0.6917	-0.0129	0.0129	28.08	25.49	30.9	60.01	60.69	57.84	27.21	27.49	28.01	61.66	64.05	59.85	33.27	43.06	168	3964	280	5	46.33	*	7
ERICH5	TG	1	-1	0.4465	0.5535	0.4202	0.5798	-0.0262	0.0262	3.59	3.48	2.89	3.88	4.35	4.11	2.4	2.83	2.66	3.63	3.01	4.25	3.13	2.06	375	1503	375	3	.	0	.
TENT2	TG	1	1	0.2674	0.7326	0.3076	0.6924	0.0402	-0.0402	4.98	5.19	5.15	14.45	12.8	14.74	6.99	6.4	5.8	16.72	13.5	12.97	14.93	15.35	103.93	5100	485	15	14.67	6	.
BLOC1S2	TG	1	0	0.3593	0.6407	0.3424	0.6576	-0.0169	0.0169	28.56	26.57	26.23	49.6	48.7	46.78	24.58	21.39	29.75	46.88	47.85	50.7	32.87	29.35	85.8	2619	143	5	6	4	5
HARBI1	TG	1	-1	0.4537	0.5463	0.4302	0.5698	-0.0235	0.0235	9.47	9.95	10.64	12.2	12.78	11.21	8.66	10.82	7.53	11.94	12.76	11.07	8.69	8.82	525	1967	350	3	1	0	.
C3orf38	TG	1	0	0.376	0.624	0.3591	0.6409	-0.0169	0.0169	12.92	12.46	14.64	22.04	21.47	22.9	11.43	12.29	11.81	21.98	21.28	20.13	13.25	12.77	330	2414	330	3	23	5	.
CLBA1	TG	1	1	0.4799	0.5201	0.5041	0.4959	0.0242	-0.0242	13.89	17.13	16.07	14.72	15.9	20.41	14.59	14.82	18.82	15.15	17.12	15.18	14.19	12.38	195.6	2379	326	5	.	0	.
UBR1	TG	1	1	0.3413	0.6587	0.3718	0.6282	0.0305	-0.0305	3.54	3.49	3.93	7.21	6.75	7.19	5.21	4.05	3.16	7.67	6.56	6.75	5.41	5.52	111.7	7698	1750	47	6.67	0	.
EXOC8	TG	1	0	0.3443	0.6557	0.343	0.657	-0.0013	0.0013	5.64	5.8	6.84	12.05	11.52	11.24	7.31	6.18	5.68	12	12.72	12	11.04	14.11	2178	5100	726	1	.	*	.
ZNF620	TG	1	0	0.3334	0.6666	0.3457	0.6543	0.0123	-0.0123	5.83	4.88	5.82	11.86	11.08	10.1	6.45	5.69	5.13	10.37	10.95	11.36	10.8	7.96	317.25	3291	423	5	4	1	.
C5orf51	TG	1	0	0.2674	0.7326	0.2562	0.7438	-0.0112	0.0112	7.55	6.83	8.8	21.45	20.66	21.38	8.81	6.72	6.2	21.33	20.39	21.35	9.63	11.15	147.5	5246	295	6	46	*	9
DNAJC24	TG	1	1	0.3164	0.6836	0.3412	0.6588	0.0248	-0.0248	10.09	7.98	6.65	16.83	19.24	17.36	9.56	8.09	7.87	15.98	17.4	15.88	11.59	13.14	112.5	2970	150	5	12	3	0
BCDIN3D	TG	1	0	0.5192	0.4808	0.5168	0.4832	-0.0024	0.0024	5.35	4.7	5.05	4.09	4.87	5.03	4.76	4.88	5.34	4.34	4.93	4.73	5.45	3.3	439.5	3226	293	2	1	0	1
METTL2A	TG	1	-1	0.618	0.382	0.5996	0.4004	-0.0184	0.0184	32.33	29.87	28.95	18.53	19.53	18.27	26.67	29.82	31.14	20.44	19.72	18.35	13.2	15.32	126.33	5799	379	9	3	1	3
BCL6B	TG	1	0	0.4926	0.5074	0.5035	0.4965	0.0109	-0.0109	5.17	4.81	5.68	5.19	5.65	5.28	5.81	5.11	6.65	5.81	6.11	5.4	4.54	4.75	180	3527	480	9	1	0	.
WDR53	TG	1	-1	0.377	0.623	0.3474	0.6526	-0.0296	0.0296	4.98	3.92	4.27	8.71	5.48	7.57	3.22	4.06	4.69	7.16	8.47	6.85	6.54	5.4	538.5	1594	359	4	0.33	0	.
SPTY2D1	TG	1	-1	0.3214	0.6786	0.278	0.722	-0.0434	0.0434	6.75	5.6	6.07	12.96	13.63	12.3	7.55	6.28	3.24	14.77	15.92	13.64	7.69	10.54	343	5601	686	6	29	0	.
KIF24	TG	1	-1	0.4463	0.5537	0.4275	0.5725	-0.0188	0.0188	3.36	3.41	3.75	4.32	4.4	4.33	3.51	3.77	2.99	4.77	4.93	4.05	5.12	4.52	342.25	6295	1369	13	4	0	.
RSBN1L	TG	1	0	0.2991	0.7009	0.3048	0.6952	0.0058	-0.0058	8.95	9.22	10.53	20.28	22.17	24.81	13.28	9.66	7.84	23.51	23.87	22.82	17.38	15.32	317.63	6406	847	8	13	*	.
MMS22L	TG	1	0	0.301	0.699	0.2839	0.7161	-0.0171	0.0171	6.66	5.95	6.11	13.09	14.24	16.13	7.65	7.88	4.09	17.2	17.32	14.98	13.38	13.19	155.5	8574	1244	25	17.33	8	0
C5orf34	TG	1	1	0.3142	0.6858	0.4	0.6	0.0858	-0.0858	5.27	2.97	4.17	9.97	8.28	8.83	6.32	5.47	4.33	8.71	7.4	8.08	9.67	6.84	159.75	2502	639	13	1.33	0	1
FAM221A	TG	1	0	0.4216	0.5784	0.4063	0.5937	-0.0153	0.0153	3.16	3.58	3.52	4.2	5.35	4.52	3.42	2.98	4.01	5.96	4.7	4.55	4	5.03	128.14	1403	299	7	6	0	.
POLR1C	TG	1	0	0.5415	0.4585	0.5318	0.4682	-0.0098	0.0098	64.85	68.59	68.04	56.73	53.97	59.89	57.82	69.53	70.01	57.15	56.8	59.84	25.54	34.51	115.67	1275	347	9	1	0	9
FBXO33	TG	1	0	0.4064	0.5936	0.4172	0.5828	0.0108	-0.0108	5.54	6.3	7.43	8.94	10.15	9.07	7.78	6.78	6.83	11.29	9.75	8.84	5.39	6.86	417	3771	556	4	10.33	2	1
C1orf174	TG	1	-1	0.4017	0.5983	0.3827	0.6173	-0.019	0.019	14.83	14.27	16.01	22.09	22.69	22.41	12.39	11.99	15.39	20.5	23.48	20.18	15.42	16.52	183	1645	244	4	2.33	3	3
ZNF324B	TG	1	1	0.5221	0.4779	0.5388	0.4612	0.0166	-0.0166	4.37	5.6	5.25	5.35	4.47	4.11	4.43	5.85	5.9	5.08	4.82	3.94	3.02	2.25	545	2978	545	4	0.67	0	.
ARID5A	TG	1	1	0.4767	0.5233	0.5229	0.4771	0.0462	-0.0462	4.88	5.88	5.47	5.64	6.43	5.74	4.52	6.32	5.93	4.66	5.35	5.29	4.39	5.06	255	2181	595	7	.	0	1
ACADVL	ER	1	0	0.5968	0.4032	0.6005	0.3995	0.0037	-0.0037	31.01	34.76	38.49	22.96	24.89	22.59	27.52	33.53	40.22	23.58	22.19	21.59	37.72	42.65	98.4	2184	656	20	.	0	4
ACAT1	ER	1	0	0.5094	0.4906	0.5179	0.4821	0.0085	-0.0085	94.68	90.27	106.09	86.65	91.89	101.81	94.69	85.8	106.43	93.53	86.19	87.37	91.81	91.75	107	1537	428	12	1	9	1
AGL	ER	1	1	0.2109	0.7891	0.236	0.764	0.0251	-0.0251	3.94	4.07	5.8	17.24	16	18.44	7.15	4.59	3.1	16.67	16.07	15.28	12.08	12.6	139.36	7091	1533	34	9	3	.
CPOX	ER	1	0	0.445	0.555	0.4307	0.5693	-0.0143	0.0143	24.32	27.11	32.54	33.73	34.53	36.47	23.23	25.21	25.07	33.77	31.25	32.16	17.98	24.71	195	2709	455	7	15	*	3
CYBA	ER	1	0	0.97	0.03	0.9637	0.0363	-0.0063	0.0063	174.81	206.32	144.27	5.85	5.56	4.84	135.71	158.62	178.62	5.22	7.14	5.47	54.72	67.16	98	692	196	6	.	0	4
DLD	ER	1	1	0.4241	0.5759	0.4453	0.5547	0.0212	-0.0212	65.78	57.94	74.54	88.06	88.79	92.4	69.8	69.38	65.06	91.04	82.1	81.32	58	57.74	109.29	3537	510	14	6.67	*	8
ERCC5	ER	1	1	0.3667	0.6333	0.3833	0.6167	0.0166	-0.0166	4.76	4.3	4.76	8.05	7.98	7.84	5.92	4.58	4.8	8.37	8.29	7.96	7.56	8.76	237.4	3888	1187	15	0.67	0	.
FANCA	ER	1	0	0.63	0.37	0.6375	0.3625	0.0075	-0.0075	30.84	28.66	33.26	18.15	17.69	18.63	27.52	32.08	33.01	17.31	16.62	18.73	26.49	25.6	101.58	5452	1456	43	1.67	0	1
GALT	ER	1	0	0.511	0.489	0.5038	0.4962	-0.0072	0.0072	7.76	10.25	9.22	8.94	9.04	8.08	8.76	10.27	8.5	9.1	8.92	9.1	12.29	10.01	103.64	1756	380	11	.	0	3
GBE1	ER	1	0	0.3816	0.6184	0.3684	0.6316	-0.0132	0.0132	8.86	7.86	8.89	12.46	13.5	15.55	7.34	7.24	6.77	12.28	11.89	12.42	9.72	6.79	131.81	2941	703	16	1.33	*	1
GLDC	ER	1	1	0.8517	0.1483	0.8699	0.1301	0.0182	-0.0182	29.2	30.21	32.27	4.44	6.18	5.35	32.25	31.95	34.45	5.56	5.61	3.58	10.66	12.95	122.52	3843	1021	25	1	2	.
HK2	ER	1	0	0.4643	0.5357	0.4713	0.5287	0.0071	-0.0071	17.83	17.51	19.53	17.03	21.38	24.91	18.13	15.88	14.68	19.1	18.37	17.13	13.95	14.72	153	5626	918	18	11.67	4	1
MSH2	ER	1	0	0.3378	0.6622	0.3447	0.6553	0.0069	-0.0069	31.9	28.26	40.05	66.32	61.64	68.49	40.1	33.19	32.82	69.16	64.3	68.27	44.14	45.64	175.31	3115	935	16	4.67	0	3
MTR	ER	1	1	0.345	0.655	0.3647	0.6353	0.0197	-0.0197	14.54	13.72	16.06	28.21	28.87	27.09	19.78	14.77	11.76	27.04	28.49	25.14	28.3	27.7	115.09	10547	1266	33	11	7	.
MMUT	ER	1	1	0.5541	0.4459	0.5964	0.4036	0.0423	-0.0423	8.99	8.2	10.45	6.87	7.68	7.69	11.13	8.7	9.34	7.31	6.07	6.35	10.22	9.54	187.75	3811	751	13	2.67	6	.
NPHP1	ER	1	-1	0.405	0.595	0.3698	0.6302	-0.0352	0.0352	4.19	4.05	2.32	5.08	5.8	4.63	3.51	3.05	3.84	6.78	5.15	5.8	4.01	4.26	101.7	2522	678	20	0.67	0	0
OAT	ER	1	-1	0.4309	0.5691	0.4052	0.5948	-0.0257	0.0257	83.93	81.03	94.57	116.02	105.37	121.36	70.14	66.68	77.83	108.19	99.26	107.6	54.22	60.9	146.67	2039	440	10	12.33	8	4
PGK1	ER	1	-1	0.4998	0.5002	0.4819	0.5181	-0.0179	0.0179	320.17	343.39	331.81	302.74	312.9	380.67	298.68	319.63	323.76	344.06	329.13	339.8	153.35	210.6	114	4812	418	11	8.67	*	.
PHKA2	ER	1	0	0.5534	0.4466	0.5434	0.4566	-0.0099	0.0099	6.41	5.78	6.17	5.53	4.17	5.12	6.96	5.65	6.5	4.72	5.88	5.46	9.72	8.52	112.36	5077	1236	33	.	0	.
PPOX	ER	1	1	0.5345	0.4655	0.5623	0.4377	0.0278	-0.0278	6.31	7.69	5.97	6.03	4.71	6.66	6.54	8.76	7.64	5.39	5.8	6.66	9.09	8.62	119.5	1733	478	13	.	0	1
SNCA	ER	1	1	0.3274	0.6726	0.343	0.657	0.0155	-0.0155	18.75	17.73	19.85	36.61	37.52	41.58	21.41	18.34	19.08	38.63	34.92	39.14	25.31	25.57	84.6	3177	141	6	2.33	1	4
TSC1	ER	1	0	0.3925	0.6075	0.4019	0.5981	0.0094	-0.0094	7.09	6.08	7.28	10.08	11.83	9.74	7.23	8.32	4.24	9.37	10.93	9.13	7.96	7.58	166.43	8598	1165	23	10	0	.
MID1	ER	1	1	0.3391	0.6609	0.353	0.647	0.0138	-0.0138	16.91	15.3	16.43	30.1	29.47	35.2	22.75	18.35	12.06	31.57	32.76	33.11	27.33	30.19	222.67	6168	668	10	34	1	2
CYB5R3	ER	1	0	0.6024	0.3976	0.6086	0.3914	0.0062	-0.0062	108.9	114.61	95.94	69.43	77.16	64.28	100.51	113.42	103.08	68.89	69.8	65.18	66.63	80.6	100.67	2916	302	9	3.33	6	9
GPD2	ER	1	1	0.4177	0.5823	0.4537	0.5463	0.036	-0.036	8.92	8.78	7.6	9.92	13.67	11.67	11.01	9.39	5.61	10.53	12.5	8.3	10.61	8.79	136.5	5812	728	17	10	*	.
HSD17B4	ER	1	0	0.3777	0.6223	0.3804	0.6196	0.0027	-0.0027	39.59	39.49	48.08	63.03	69.1	77.38	45.46	42.63	40.83	68.77	71.31	69.92	45.25	51.58	92.13	2628	737	24	2.67	2	4
OXCT1	ER	1	1	0.4043	0.5957	0.4357	0.5643	0.0314	-0.0314	18.02	19.36	16.87	25.16	28.06	26.72	22.83	18.79	16.53	24.95	24.76	25.59	27.43	20.51	91.94	3294	521	17	2	*	1
PEX1	ER	1	0	0.3876	0.6124	0.3991	0.6009	0.0116	-0.0116	8.78	6.89	8.02	12.28	12.13	13.03	8.78	7.76	6.77	11.43	11.72	11.93	15.15	12.71	160.5	4369	1284	24	0.33	0	.
HOXA13	ER	1	0	0.3061	0.6939	0.305	0.695	-0.0011	0.0011	3.96	3.89	5.3	9.15	9.77	10.89	4.64	4.31	3.64	9.52	10.07	9.08	5.21	7.95	583.5	5015	389	2	11.33	2	.
PMS1	ER	1	0	0.2373	0.7627	0.2416	0.7584	0.0043	-0.0043	3.94	4.87	4.42	12.97	14.04	15.48	5.71	3.99	3.49	14.06	13.62	13.72	15.88	14.45	233.25	3156	933	13	1	0	.
GUCY1B1	ER	1	1	0.3815	0.6185	0.3978	0.6022	0.0163	-0.0163	6.23	4.79	6.66	9.62	8.04	10.99	7.01	5.8	4.59	9.82	8.22	8.29	8.22	6.98	132.86	3382	620	14	4.67	1	.
LTA4H	ER	1	0	0.45	0.55	0.4441	0.5559	-0.0058	0.0058	59.99	52.75	60.21	69.39	65.64	76.37	58.33	55.98	53.27	71.2	67.8	70.73	53.11	58.12	96.63	2140	612	19	1	*	4
POLR2B	ER	1	0	0.4454	0.5546	0.4445	0.5555	-0.0009	0.0009	72.05	62.23	75.27	84.32	81.69	94.89	78.98	63.54	75.38	94.47	84.53	93.29	48.81	57.38	141	3785	1175	25	2	*	3
RREB1	ER	1	1	0.4455	0.5545	0.4594	0.5406	0.0139	-0.0139	4.73	5.96	5.25	6.86	6.81	6.16	8.15	5.08	2.12	5.89	6.85	5.33	4.94	6.09	522.9	8625	1743	13	12	6	5
SPDYC	ER	1	0	0.5052	0.4948	0.5113	0.4887	0.0061	-0.0061	5.91	6.65	4.97	5.15	6.21	5.81	4.21	4.97	5.47	4.54	4.38	5.09	5.81	5.69	137.5	1042	275	7	.	0	.
MSL1	ER	1	0	0.4407	0.5593	0.4502	0.5498	0.0095	-0.0095	25.82	23.55	25.8	35.74	30.09	29.56	26.6	26.81	26.78	34.05	34.57	29.32	27.59	30.56	205	5035	615	9	15.33	4	4
SPIN4	ER	1	-1	0.3602	0.6398	0.3245	0.6755	-0.0357	0.0357	3.95	3.33	5.04	7.35	6.74	7.78	3.51	3.37	2.9	7.19	6.23	6.92	9.19	6.6	750	4105	250	1	.	*	1
SH3PXD2B	ER	1	1	0.4983	0.5017	0.5427	0.4573	0.0444	-0.0444	7.28	7.93	7.79	6.66	8.25	8.25	8.28	7.95	9.42	8.06	6	7.57	5.86	7.31	210.46	7779	912	13	2	*	.
SFMBT2	ER	1	0	0.4303	0.5697	0.4266	0.5734	-0.0037	0.0037	3.94	3.57	4.36	5.24	5.54	4.93	4.44	4.21	3.07	5.52	5.54	4.69	6.56	5.08	134.25	8056	895	21	7	0	.
RRM1	ER	1	0	0.4318	0.5682	0.4308	0.5692	-0.0011	0.0011	102.33	94.48	112.19	136.61	128.88	141.04	109.08	106.01	86.43	135.59	128.8	134.07	89.11	86.32	125.21	3142	793	19	5	*	7
RRM2	ER	1	-1	0.4387	0.5613	0.4152	0.5848	-0.0235	0.0235	125.37	112.24	128.27	152.41	154.35	161.4	106.81	119.91	104.8	155.24	156.67	155	81.62	78.21	117	3258	390	10	13.33	*	*
USP9X	ER	1	1	0.2588	0.7412	0.296	0.704	0.0372	-0.0372	18.21	16.13	17.44	50.45	51.15	46.65	29.73	18.47	11.23	49.04	49.22	43.07	45.7	48.95	174.2	12543	2555	45	18.33	*	2
AFDN	ER	1	1	0.4586	0.5414	0.4882	0.5118	0.0296	-0.0296	23.33	20.09	25.21	28.09	27.11	25.81	29.74	23.08	20.76	27.15	26.57	23.41	31.21	31.36	161.65	7806	1832	34	3.33	9	.
KIAA0895	ER	1	-1	0.5729	0.4271	0.5393	0.4607	-0.0336	0.0336	10.19	12.03	12.42	9.75	7.97	8.1	13.15	12.58	5.47	8.69	9.71	8.25	9.71	7.84	222	4462	518	7	1.67	0	.
ENGASE	ER	1	1	0.536	0.464	0.549	0.451	0.013	-0.013	11.09	12.43	12.63	10.94	10	10.35	9.65	13.7	12	10.5	9.36	9.19	9.43	11.34	159.43	4603	744	14	1.33	0	.
CEMP1	ER	1	-1	0.5997	0.4003	0.5754	0.4246	-0.0243	0.0243	5.2	6.48	6.56	5.09	3.73	3.35	4.88	6.81	7.24	4.57	4.9	4.5	4.39	4.5	744	1374	248	1	.	0	.
ALDH5A1	ER	1	0	0.4846	0.5154	0.4749	0.5251	-0.0097	0.0097	11.99	11.67	10.83	12	12.91	11.76	10.21	11.22	8.61	10.58	12.35	10.29	11.61	9.57	160.8	5131	536	10	3.33	1	.
U2SURP	ER	1	0	0.2108	0.7892	0.2143	0.7857	0.0036	-0.0036	30.07	29.43	33.96	118.27	111.44	120.26	45.48	30.34	20.7	124.08	116.49	113.25	67.94	82.92	110.36	7424	1030	28	35.33	*	1
KDM6B	ER	1	0	0.4678	0.5322	0.4787	0.5213	0.0108	-0.0108	4.18	4.43	4.12	4.49	5.08	4.91	4.55	4.9	4.03	4.85	5.11	4.72	9.48	7.06	246.6	6728	1644	24	5	*	1
FBXO46	ER	1	-1	0.8148	0.1852	0.7948	0.2052	-0.0201	0.0201	15.28	18.46	16.57	3.58	4.3	3.55	16.83	17.63	17.97	4.49	4.48	4.57	8.73	9.17	1812	2993	604	2	.	6	2
TNRC18	ER	1	1	0.6112	0.3888	0.6321	0.3679	0.0209	-0.0209	21.98	21.87	22.89	13.44	13.8	15.22	24.55	30.8	24.66	16.68	15.66	14.24	12.97	16.12	307.14	10839	2969	30	1	6	.
MGA	ER	1	1	0.3814	0.6186	0.4003	0.5997	0.0188	-0.0188	4.49	4.41	5.56	8.05	7.64	7.77	6.54	4.75	4.96	8.24	8.28	7.82	10.21	10.25	406.3	12193	3115	24	19.67	9	.
THOC2	ER	1	1	0.2088	0.7912	0.2254	0.7746	0.0165	-0.0165	16.58	11.9	15.87	59.55	53.45	55.02	24.05	12.92	12.45	59.02	56.81	54.05	46.87	61.31	125.84	5600	1594	39	7	5	1
MYSM1	ER	1	0	0.1931	0.8069	0.1932	0.8068	0.0001	-0.0001	2.69	2.56	3.88	13.21	13.26	11.68	4.21	3.13	2	12.57	14.07	12.33	20.08	20.04	124.35	7751	829	20	57.67	5	0
ACLY	ER	1	0	0.5095	0.4905	0.5123	0.4877	0.0028	-0.0028	228.96	230.61	234.52	218.98	218.44	230.74	231.24	234.26	189.09	212.93	206.84	203.39	82.98	113.95	118.07	4293	1102	29	13.33	*	7
FAM72B	ER	1	0	0.3462	0.6538	0.3309	0.6691	-0.0153	0.0153	5.74	5.73	7.45	11.75	12.36	11.62	5.11	6.65	6.24	11.47	12.8	12.11	8.53	9.41	112.5	2396	150	4	0.67	0	.
ACTN1	ER	1	1	0.6964	0.3036	0.7236	0.2764	0.0272	-0.0272	52.27	54.67	58.36	21.3	27.34	23.42	54.88	54.42	62.19	21.27	23.18	21.06	18.39	24.06	124.77	3722	915	22	2	8	3
NUDT7	ER	1	-1	0.4821	0.5179	0.3947	0.6053	-0.0875	0.0875	4.21	5.26	4.53	5.17	5.07	4.79	3.7	3.58	3.65	5.39	5.6	5.76	4.21	5.08	179.25	1096	239	4	0.67	0	1
ZSCAN30	ER	1	0	0.3411	0.6589	0.3351	0.6649	-0.006	0.006	4.58	3.83	4.77	8.45	8.4	8.62	5.34	3.93	4.14	8.99	9.15	8.47	14.7	12.44	495	4122	495	4	3.33	0	.
AP1G1	ER	1	0	0.3797	0.6203	0.3829	0.6171	0.0032	-0.0032	22.73	20.85	22.62	37.42	35.55	35.19	25.5	22.51	19.44	33.97	38.02	36.72	20.57	23.23	112.23	6602	823	23	21.33	*	7
TPRN	ER	1	1	0.6451	0.3549	0.7248	0.2752	0.0797	-0.0797	15.65	19.66	15.96	10.14	8.29	9.78	19.21	19.2	22.4	5.63	9.48	7.98	6.19	7.59	534	2659	712	4	.	0	6
PLEKHG4	ER	1	1	0.6077	0.3923	0.6601	0.3399	0.0525	-0.0525	10.06	9.17	9.53	5.17	7.89	5.51	9.46	13.09	10.31	5.87	5.12	5.93	15.44	11.35	170.29	4512	1192	22	1	0	.
PRR22	ER	1	0	0.541	0.459	0.5475	0.4525	0.0065	-0.0065	3.6	4.08	4.22	3.81	3.51	2.79	3.53	4.69	4.57	3.66	4.09	2.83	4.31	4.07	423	1373	423	3	.	0	.
RBM20	ER	1	0	0.4313	0.5687	0.4294	0.5706	-0.002	0.002	3.11	2.9	3.31	4.29	4	4.01	3.38	3.16	2.56	4.05	4.24	3.81	6.26	5.67	263.14	7293	1228	14	3.33	0	.
HSBP1L1	ER	1	0	0.4702	0.5298	0.4532	0.5468	-0.0169	0.0169	3.63	4.37	4.29	4.59	4.53	4.73	3.45	3.75	4.61	4.31	4.46	5.48	8.56	5.04	56.25	689	75	4	.	0	1
KIAA1671	ER	1	0	0.8208	0.1792	0.8201	0.1799	-0.0007	0.0007	15.95	14.87	15.49	3.1	3.82	3.2	17.89	16.75	14.22	3.53	3.81	3.38	6.45	7.83	542.1	10732	1807	13	18.33	*	.
ATR	ER	1	0	0.3482	0.6518	0.3597	0.6403	0.0115	-0.0115	4.02	4.72	4.71	7.93	8.51	8.72	6.63	4.07	2.65	7.87	8.05	7.85	7.38	8.24	168.83	8158	2645	47	1	2	.
BUB1B	ER	1	1	0.3845	0.6155	0.3989	0.6011	0.0144	-0.0144	22.74	20.57	24.33	37.3	37.33	33.65	30.89	25.52	19.16	40.57	37.28	36.01	21.06	32	137.09	3669	1051	23	4.33	*	1
CAMK2D	ER	1	-1	0.3531	0.6469	0.3328	0.6672	-0.0203	0.0203	6.21	6.09	6.13	11.27	10.87	11.62	6.99	4.5	4.52	11.54	9.96	10.61	9.1	11.2	80.1	5785	534	21	4.67	6	3
CASP8	ER	1	0	0.4142	0.5858	0.4039	0.5961	-0.0104	0.0104	4.26	4.06	5.86	6.96	6.98	6.1	5.02	5.09	5.74	7.6	7.91	7.88	4.54	4.35	180	2659	480	9	4.67	2	2
CCNA2	ER	1	0	0.3795	0.6205	0.3671	0.6329	-0.0123	0.0123	47.34	44.79	55.24	81.27	76.78	82.93	46.18	45.59	46.83	81.68	77.54	79.69	56.32	52.57	162.38	2748	433	8	21	*	8
CHD4	ER	1	0	0.6463	0.3537	0.6554	0.3446	0.0092	-0.0092	99.82	88.18	110.71	50.32	55	58.16	104.9	104.05	102.83	55.27	52.75	55.88	60.19	77.7	147.15	6491	1913	40	2.33	*	7
TET3	ER	1	.	0.3973	0.6027	0.4024	0.5976	.	.	3.01	2.88	3.04	4.44	4.77	4.32	3.74	3.28	2.41	4.7	5.06	4.25	4.9	4.19	489.82	12060	1796	12	18	*	1
CECR2	ER	1	0	0.4101	0.5899	0.4062	0.5938	-0.0039	0.0039	4.07	3.76	4.36	5.96	6.26	5.31	4.42	4.53	3.02	5.41	6.44	5.65	7.19	6.52	231.32	10030	1465	19	16	2	.
BAHCC1	ER	1	0	0.7097	0.2903	0.7089	0.2911	-0.0008	0.0008	8.98	9.45	8.3	3.91	3.15	3.87	10.34	9.17	8.23	4.4	4.15	2.85	6.06	6.86	289.89	10726	2609	28	3.33	4	.
SNX25	ER	1	1	0.65	0.35	0.6631	0.3369	0.0131	-0.0131	9.43	8	9.83	4.33	5.97	4.37	11.74	9.03	8.66	5.09	5.61	4.25	8.38	9.69	158.68	3745	1005	19	1.33	0	1
FBF1	ER	1	0	0.5423	0.4577	0.5504	0.4496	0.0081	-0.0081	5.77	5.99	6.39	5.37	5.49	4.47	4.53	7.19	6.26	4.75	5.11	4.83	6.15	6.8	118.86	4874	1149	30	.	0	.
CSTF3	ER	1	0	0.3256	0.6744	0.3209	0.6791	-0.0048	0.0048	23.99	23.02	23.93	49.59	49.68	47.67	24.11	22.02	25.24	50.1	53.92	47.01	27.38	38.79	102.57	2812	718	21	1	4	4
CTNND1	ER	1	0	0.4534	0.5466	0.4488	0.5512	-0.0045	0.0045	31.46	28.8	32.2	38	37.56	35.93	32.92	32.28	25.22	36.53	38.21	36.28	23.58	25.98	153	6670	969	21	21.67	*	2
DGKA	ER	1	1	0.5128	0.4872	0.5595	0.4405	0.0467	-0.0467	4.59	4.28	4.4	4.23	3.8	4.58	4.18	4.49	3.72	2.95	2.88	3.93	4.13	4.12	96	2727	736	24	0.67	0	.
DDX3X	ER	1	0	0.3164	0.6836	0.3249	0.6751	0.0085	-0.0085	88.2	76.16	88.79	183.25	165.47	198.31	108.27	86.74	62.6	190.95	165.7	178.64	112.3	155.44	117	4635	663	17	63	*	9
DHX9	ER	1	0	0.4442	0.5558	0.4513	0.5487	0.007	-0.007	136.86	122.38	167.19	176.57	168.46	188.45	152.11	140.41	146.51	178.77	171.1	184.01	94.05	107.81	141.22	4493	1271	28	12.33	*	8
DHX15	ER	1	0	0.3935	0.6065	0.3973	0.6027	0.0038	-0.0038	63.93	58.54	69.58	98.8	94.64	102.59	69.45	61.87	58.79	95.26	95.04	98.12	59.61	63.48	170.57	2998	796	14	5.33	*	*
DYNC1H1	ER	1	1	0.7177	0.2823	0.7393	0.2607	0.0216	-0.0216	74.28	69.04	78.9	25.84	31.83	29.72	77.22	71.14	68.14	26.27	26.76	23.31	40.87	38.42	178.73	19940	4647	78	1.67	6	3
DPYSL2	ER	1	0	0.4839	0.5161	0.4769	0.5231	-0.0071	0.0071	5.26	4.53	6	5.38	5.22	6.24	5.74	4.64	5.22	5.58	5.55	5.98	3.13	3.82	145.29	4798	678	14	3.33	*	5
EIF4G2	ER	1	0	0.2963	0.7037	0.3004	0.6996	0.0041	-0.0041	215.06	198.73	205.36	497.07	490.91	482.73	249.67	210.62	146.39	449.23	496.95	466.67	229.6	239.99	129.71	3794	908	22	18.67	*	*
EP300	ER	1	1	0.3684	0.6316	0.3881	0.6119	0.0197	-0.0197	10.21	11.3	10.7	20.47	19.17	15.58	15.25	11.7	5.43	16.75	19.32	14.98	16.47	15.12	233.71	8779	2415	31	15.33	*	2
EPAS1	ER	1	-1	0.5148	0.4852	0.4556	0.5444	-0.0591	0.0591	6.93	5.49	5.77	5.33	6.26	5.55	7.56	5.48	6.53	7.36	6.99	9.03	4.9	5.84	163.31	5155	871	16	2.33	6	.
EPB41L2	ER	1	1	0.4965	0.5035	0.516	0.484	0.0195	-0.0195	43.01	40.59	42.61	40.63	44.08	43.26	51.43	45.17	37.21	40.35	44.21	40.94	34.93	37.35	167.67	4380	1006	20	10	*	2
FLNA	ER	1	1	0.8377	0.1623	0.8618	0.1382	0.0241	-0.0241	158.04	175.53	167.12	33.6	29.91	33.49	194.96	225.87	245.2	36.72	35.48	34.59	37.64	60.64	169.02	8507	2648	48	.	9	6
FLNB	ER	1	0	0.9602	0.0398	0.9615	0.0385	0.0014	-0.0014	74.33	92.37	76.24	3.26	3.16	3.66	87.22	99.33	85.45	4.66	2.57	3.65	23.83	20.29	169.76	9441	2603	46	2.67	*	.
FLNC	ER	1	0	0.8039	0.1961	0.8024	0.1976	-0.0014	0.0014	17.74	19.99	17.64	4.3	4.75	4.45	18.15	20.16	17.31	4.61	4.58	4.5	7.19	7.65	170.38	9159	2726	48	0.33	2	.
GTF3C1	ER	1	1	0.7394	0.2606	0.7563	0.2437	0.0169	-0.0169	77.17	76.73	85.04	28.17	25.19	30.86	84.94	91.91	77.54	29.43	25.66	26.89	26.95	38.46	171.08	7090	2110	37	1	*	.
HDAC2	ER	1	0	0.35	0.65	0.3521	0.6479	0.0021	-0.0021	122.12	104.16	123.36	209.9	210.47	229.03	131.96	111.39	122.6	228.13	213.42	231.84	143.73	145.32	104.79	9737	489	14	6.67	*	6
INPPL1	ER	1	1	0.4911	0.5089	0.5113	0.4887	0.0202	-0.0202	25.14	28.11	31.74	28.93	29.14	30.02	25.89	29.52	31.97	28.12	26.54	28.86	31.57	28.7	134.89	4789	1259	28	2.33	2	2
ARCN1	ER	1	0	0.3619	0.6381	0.3537	0.6463	-0.0082	0.0082	64.26	58.57	63.9	113.8	108.29	107.15	73.07	61.56	46.46	112.25	111.9	106.68	63.4	64.87	153.6	3994	512	10	15.33	*	4
ARF4	ER	1	-1	0.3848	0.6152	0.3672	0.6328	-0.0176	0.0176	99.39	94.33	95.5	150.02	143.64	168.67	92.13	87.54	92.67	151.21	155.71	162.39	96.5	89.97	90.5	1596	181	6	13	*	8
ARVCF	ER	1	1	0.5309	0.4691	0.6179	0.3821	0.087	-0.087	3.8	3.57	4.52	3.55	3.12	3.84	4.45	5.47	5.89	3.69	3.51	2.59	4.44	6.75	169.94	4056	963	20	.	0	.
ATP6V1A	ER	1	0	0.3898	0.6102	0.3882	0.6118	-0.0016	0.0016	28.52	27.91	30.26	46.46	44.7	44.57	28.66	29.99	17.17	35.91	42.53	41.05	31.4	28.67	132.43	4575	618	15	37.33	*	2
CAV1	ER	1	-1	0.6188	0.3812	0.5644	0.4356	-0.0543	0.0543	9.03	8.2	8.11	3.97	6.23	5.41	6.01	7.15	7.23	5.06	5.45	5.22	4.31	3.72	179	2456	179	3	0.67	*	5
CCND2	ER	1	0	0.4266	0.5734	0.4213	0.5787	-0.0053	0.0053	5.44	5.16	5.71	6.87	7.28	7.75	6.05	4.81	6.54	8.17	7.25	8.48	14.69	10.49	174	6493	290	5	16.67	*	3
CCT6A	ER	1	0	0.3871	0.6129	0.3851	0.6149	-0.002	0.002	209.05	185.77	215.17	318.06	314.7	333.04	185.1	181.14	227.25	315.89	309.79	322.03	110.71	150.56	114	2584	532	14	16	*	9
CLTCL1	ER	1	1	0.5681	0.4319	0.5898	0.4102	0.0216	-0.0216	5.42	5.35	6.2	4.38	4.34	4.18	5.2	5.69	5.51	3.87	4.01	3.53	4.55	4.73	153.84	5518	1641	33	.	0	.
CNN3	ER	1	0	0.3588	0.6412	0.3441	0.6559	-0.0147	0.0147	62.67	54.46	62.78	112.85	103.76	104.9	58.64	55.59	55.2	109.03	107.84	106.14	56.21	59.3	141.43	1991	330	7	9	*	7
COX5B	ER	1	0	0.6836	0.3164	0.683	0.317	-0.0006	0.0006	272.95	295.97	227.44	119.23	127.3	122.09	241.3	259.6	304.55	120.72	116.51	136.65	116.01	128.61	97.5	690	130	4	1	9	4
COX7A2	ER	1	-1	0.7146	0.2854	0.6885	0.3115	-0.0261	0.0261	470.3	472.09	403.08	172.09	175.25	189.95	378.57	401.76	437.5	177.98	172.27	200.64	139.61	153.72	63	462	84	4	1	*	2
CPS1	ER	1	1	0.6792	0.3208	0.6919	0.3081	0.0126	-0.0126	6.82	5.84	7.25	2.99	3.18	3.23	8.97	7.52	6.57	3.41	3.21	3.65	6.87	6.92	118.5	5760	1501	38	3.33	*	.
CRYZ	ER	1	-1	0.347	0.653	0.3153	0.6847	-0.0317	0.0317	10.19	9.53	11.3	19.78	16.95	21.65	10.51	8.73	9.2	20.89	19.05	21.84	8.46	13.42	123.75	1908	330	9	3.33	2	3
CTNNA1	ER	1	0	0.4845	0.5155	0.48	0.52	-0.0045	0.0045	71.2	63.62	67.61	68.45	70.29	76.64	67.77	65.17	65.26	72.05	67.06	75.62	44.6	51.38	160.06	3754	907	18	3.67	*	*
CTNNB1	ER	1	1	0.7208	0.2792	0.7458	0.2542	0.025	-0.025	367.37	363.5	423.02	147.19	145.23	154.59	409.99	394.79	455.42	146.01	136.94	146.58	96.86	118.42	167.57	3661	782	15	15.67	*	*
MPP3	ER	1	0	0.4853	0.5147	0.4814	0.5186	-0.0039	0.0039	3.19	3.87	3.52	4.01	3.98	3.24	2.94	3.71	3.69	3.54	3.92	3.69	5.34	5.83	97.67	2790	586	20	.	0	0
ENO2	ER	1	-1	0.5127	0.4873	0.4786	0.5214	-0.0341	0.0341	15.64	19.3	21.74	17.82	15.59	20.48	13.91	16.48	17.5	17.88	15.31	19	11.69	13.61	118.64	2294	435	12	3.67	2	*
FDPS	ER	1	0	0.5377	0.4623	0.5298	0.4702	-0.0079	0.0079	150.58	163.18	156.08	135.05	125.9	142.98	138.3	155.35	176.53	146.86	129.1	141.29	77.38	90.2	126	1417	420	11	0.33	0	6
FKBP3	ER	1	0	0.3466	0.6534	0.3305	0.6695	-0.0161	0.0161	76.75	69.79	74.81	135.93	130.41	150.91	67.12	56.35	71.43	135.05	131.44	128.35	114.16	109.95	96.43	1299	225	7	4.33	9	6
FOXO1	ER	1	0	0.3379	0.6621	0.3402	0.6598	0.0023	-0.0023	3.61	3.53	3.94	7.28	7.19	7.25	4.27	4.19	3.55	7.54	7.93	7.82	4.99	4.37	984	5779	656	3	15.67	4	.
GFPT1	ER	1	1	0.355	0.645	0.3719	0.6281	0.0169	-0.0169	11.35	10.67	11.67	20.01	20.99	20.21	14.52	11.3	9.35	19.15	20.46	19.77	21.28	14.94	105	8665	700	20	17.67	*	1
GLRX	ER	1	-1	0.4878	0.5122	0.4503	0.5497	-0.0375	0.0375	13.8	13.67	10.99	12.96	12.11	15.32	11.56	11.36	11.67	12.75	13.45	16.04	6.98	9.83	160.5	932	107	3	1	0	1
GNAI1	ER	1	0	0.3994	0.6006	0.3888	0.6112	-0.0106	0.0106	9.81	10.66	13.58	18.11	15.33	17.76	11.74	10.87	11.65	18.54	17.69	17.62	14.15	15.64	133.13	10083	355	8	10	6	5
GSPT1	ER	1	0	0.3649	0.6351	0.3667	0.6333	0.0018	-0.0018	91.45	82.66	97.7	152.41	160.19	160.49	99.42	94.91	83.11	158.55	160.22	160.44	82.79	94.9	127.6	7141	638	15	13.33	*	7
HMGCS1	ER	1	-1	0.3698	0.6302	0.3506	0.6494	-0.0192	0.0192	32.48	30.69	37.45	59.01	53.98	58.5	32.49	28.12	26.46	58.71	52.09	50.5	16.72	25.48	173.67	5350	521	11	11	7	5
HOXA4	ER	1	1	0.3746	0.6254	0.391	0.609	0.0164	-0.0164	3.19	3.95	3.59	6.26	6.32	5.34	3.67	3.88	4.52	5.4	7.17	6.25	5.99	7.63	481.5	1687	321	2	1.67	0	4
HOXB3	ER	1	-1	0.4026	0.5974	0.3686	0.6314	-0.034	0.034	8.45	7.55	10.62	12.24	13.76	13.5	7.38	9.8	7.49	13.68	14.63	13.94	14.42	14.37	648	3301	432	5	5	2	3
HOXB5	ER	1	0	0.3868	0.6132	0.3895	0.6105	0.0027	-0.0027	3.66	4.27	4.38	6.37	6.48	6.66	3.72	5.27	5.19	6.55	8.1	7.58	8.5	8.1	405	1859	270	2	2.33	0	2
HOXD10	ER	1	0	0.3789	0.6211	0.3881	0.6119	0.0092	-0.0092	26.24	26.91	28.78	45.5	45.81	43.01	29.19	28.19	32.14	44.9	48.8	47.47	34.84	32.44	511.5	1785	341	2	2.67	1	3
HSPD1	ER	1	0	0.3768	0.6232	0.3776	0.6224	0.0007	-0.0007	528.14	466.73	535.99	823.73	822.99	884.77	540.43	488.11	460.64	819.34	825.74	809.75	332.48	447.42	156.55	2245	574	12	7.67	3	6
JUNB	ER	1	0	0.54	0.46	0.5444	0.4556	0.0045	-0.0045	6.59	7.67	8.43	6.17	6.61	6.56	5.69	7.5	12.7	7.58	6.32	7.76	5.29	7.7	1044	1830	348	1	.	*	1
JUP	ER	1	1	0.7022	0.2978	0.7341	0.2659	0.0319	-0.0319	35.01	39.83	35.96	16.01	15.34	15.64	39.57	40.93	42	14.76	14.08	15.53	15.77	17.25	172.15	3505	746	14	1	*	5
KPNA2	ER	1	0	0.4415	0.5585	0.4411	0.5589	-0.0004	0.0004	236.65	216.51	239.06	292.93	285.69	296.88	241.28	236.7	223.66	300.18	296.52	292.32	139.92	178.43	159	1977	530	11	1.33	*	.
TNPO1	ER	1	0	0.3013	0.6987	0.3056	0.6944	0.0043	-0.0043	40.29	38.16	38.4	94.34	86.94	89.67	48.95	36.04	21.76	87.54	78.44	76.62	48.54	47.62	112.38	8489	899	25	107.3	*	9
IPO5	ER	1	0	0.4156	0.5844	0.4121	0.5879	-0.0035	0.0035	113.96	100.18	119.7	153.28	147.09	169.06	129.04	109.27	91.76	164.09	147.52	159.25	98.82	112.5	126.69	6002	1098	29	16.33	*	6
ABLIM1	ER	1	0	0.3513	0.6487	0.3457	0.6543	-0.0056	0.0056	12.74	12.24	12.73	22.72	24.24	22.66	13.16	11.52	10.06	21.73	23.25	20.8	14.31	13.26	101.61	7560	779	23	9	*	2
LSS	ER	1	0	0.5614	0.4386	0.5675	0.4325	0.0061	-0.0061	24.42	27.06	24.55	20.95	18.87	19.58	23.11	27.69	21.34	19.6	18.59	16.79	13.93	16.67	99.95	4886	733	22	1.33	6	.
LYN	ER	1	0	0.4108	0.5892	0.4066	0.5934	-0.0041	0.0041	8.2	7.27	9.19	11.64	11.69	12.05	8	8.53	7.96	12.45	12.89	10.38	9.48	9.62	128.25	5872	513	13	3.67	5	.
MAD2L1	ER	1	-1	0.44	0.56	0.4038	0.5962	-0.0362	0.0362	103.05	100.95	116.35	135.06	130.63	142.11	92.21	86.55	110.83	146.98	140.12	140.53	109.93	117.27	123.6	5227	206	5	20.33	*	2
ME2	ER	1	0	0.3846	0.6154	0.3947	0.6053	0.0102	-0.0102	22.3	20.76	23.97	35.19	35.08	37	24.83	20.56	22.08	35.65	33.33	34.47	19.19	20.92	117	9031	585	16	3	4	1
MEIS2	ER	1	0	0.3523	0.6477	0.351	0.649	-0.0013	0.0013	6.67	6.5	6.57	10.94	12.01	13.34	8.64	6.35	6.78	13.36	13.1	13.78	11	10.06	119.5	5486	478	12	3	0	1
MKI67	ER	1	1	0.4343	0.5657	0.5027	0.4973	0.0684	-0.0684	16.83	15.22	18.36	20.06	23.36	22.24	31.66	17.08	14.48	20.9	23.61	18.03	32.82	44.28	697.93	12716	3257	15	7.33	*	8
MSN	ER	1	0	0.5625	0.4375	0.5555	0.4445	-0.007	0.007	57.1	54.36	57.35	42.61	43.33	45.39	56.87	59.39	52.08	44.03	42.85	47.82	27.37	35.02	133.38	3960	578	13	7.67	*	3
MYH9	ER	1	1	0.6188	0.3812	0.6527	0.3473	0.0339	-0.0339	77.02	82.96	82.79	46.93	53.93	48.67	87.51	86.08	87.22	47.28	46.69	44.81	34.4	43.4	147.08	7451	1961	41	8	*	9
PPP1R12A	ER	1	1	0.2937	0.7063	0.3134	0.6866	0.0197	-0.0197	6.43	7.21	6.6	15.72	17.03	15.91	9.47	7.61	5.18	17.87	15.79	15.11	16.24	18.32	123.72	5620	1031	25	29	*	.
NCBP1	ER	1	0	0.4348	0.5652	0.4409	0.5591	0.006	-0.006	20.16	17.59	21.8	26.98	25.27	25.15	21.11	18.99	12.49	23.18	22.83	20.69	15.24	19.62	103.17	4983	791	23	8	*	3
NDUFA4	ER	1	-1	0.6827	0.3173	0.642	0.358	-0.0407	0.0407	235	243.98	208.13	105.42	101.17	112.72	209.69	179.94	221.67	113.23	114.03	113.66	91.34	100.48	61.5	2035	82	4	1.67	*	4
NFKB2	ER	1	1	0.5905	0.4095	0.6117	0.3883	0.0213	-0.0213	13.45	14.34	14.16	9.04	10.81	9.25	11.91	14.98	15.93	8.91	8.37	9.9	7.94	8.75	122.86	3015	901	23	1	0	.
NME3	ER	1	0	0.6407	0.3593	0.6366	0.3634	-0.0041	0.0041	20.49	23.52	22.66	13.14	12.81	11.45	18.43	20.72	24.26	11.83	11.68	12.69	19.36	23.83	102	848	170	5	1	0	3
OSBP	ER	1	0	0.5073	0.4927	0.5089	0.4911	0.0016	-0.0016	25.88	25.68	29.65	27.34	25.71	25.82	31.5	27.14	22.31	27.17	26.48	24.47	27.02	27.42	173.14	4713	808	14	9	*	3
PHKA1	ER	1	0	0.4571	0.5429	0.4605	0.5395	0.0034	-0.0034	12.47	10.72	12.56	14.66	13.97	13.83	12.22	12.01	10.87	14.38	13.1	13.65	13.32	11.44	114.75	6286	1224	32	4	2	.
PLS1	ER	1	0	0.3733	0.6267	0.3663	0.6337	-0.007	0.007	8.18	7.59	8.75	12.98	13.54	14.65	9.77	7.93	6.52	14.98	13.27	13.64	8.49	10.86	126	3700	630	16	11.33	1	2
PNN	ER	1	1	0.2147	0.7853	0.232	0.768	0.0174	-0.0174	16.85	15.25	17.22	60.08	62.99	57.36	25.1	15.21	11.34	57.14	61.39	52.41	95.27	104.69	239.33	3537	718	9	11	*	6
PPP2R1B	ER	1	0	0.3773	0.6227	0.3695	0.6305	-0.0078	0.0078	22.92	21.36	22.54	37.58	36.9	35.79	26.05	22.05	18	36.91	37.81	38.08	15.43	22.23	120.4	5553	602	15	12.33	*	4
PRKCA	ER	1	1	0.4749	0.5251	0.489	0.511	0.0141	-0.0141	4.59	4.44	5.18	5.18	5.34	5.19	6.16	5.11	3.75	5.3	5.53	4.87	6.79	7.03	118.76	8964	673	17	4.33	*	.
PRKD1	ER	1	.	0.566	0.434	0.5959	0.4041	.	.	3.83	4.02	4.19	3.06	3.18	2.99	4.81	4.43	3.88	3.02	3.09	2.78	3.59	3.75	152.17	3833	913	18	0.67	0	2
PSMA2	ER	1	-1	0.4861	0.5139	0.457	0.543	-0.0291	0.0291	196.71	187.16	191.3	199.49	189.77	218.86	172.3	163.39	212.15	218.95	209.82	222.14	90.34	126.32	88.13	1434	235	8	1	*	8
PSMC2	ER	1	-1	0.3921	0.6079	0.3713	0.6287	-0.0208	0.0208	57.96	54.6	62.57	92.52	87.49	91.56	49.55	54.68	61.34	96.72	84.72	98.9	34.24	40.54	108.5	2712	434	12	1	1	5
PSMD1	ER	1	0	0.4469	0.5531	0.446	0.554	-0.0009	0.0009	77.66	70.76	84.87	97.58	92.6	98.55	82.42	79.16	73.17	97.91	93.64	100.07	34.6	50.91	119.25	3323	954	25	1	0	1
ALDH18A1	ER	1	0	0.8082	0.1918	0.8136	0.1864	0.0054	-0.0054	163.12	145.83	168.89	35.65	38.29	39.48	162.03	160.69	142.24	40.38	32.93	33.2	54.21	53.75	140.47	3352	796	18	10.33	*	5
RDX	ER	1	-1	0.4053	0.5947	0.3844	0.6156	-0.0209	0.0209	31.71	27.14	32.61	46.31	43.79	44.12	40.6	25.89	21.55	45.66	47.11	48.24	38.09	38.89	134.77	4392	584	14	11.67	*	1
RECQL	ER	1	0	0.2926	0.7074	0.3051	0.6949	0.0124	-0.0124	10.35	9.72	12.36	26.23	25.17	26.98	14.16	9.94	9.97	25.69	26.76	25.16	21.5	20.34	139.29	3745	650	15	5	*	1
RENBP	ER	1	0	0.5731	0.4269	0.5702	0.4298	-0.0028	0.0028	3.58	5.34	4.36	2.87	3.42	3.6	3.46	4.29	2.87	2.34	2.55	3.12	2.77	4	116.73	1334	428	11	.	0	.
CLIP1	ER	1	1	0.3034	0.6966	0.3513	0.6487	0.048	-0.048	4.53	3.81	5.12	10.08	10.5	10.32	7.18	5.77	5.46	12.29	9.83	11.86	14.98	11.41	172.68	5978	1439	26	8.67	*	1
ITSN1	ER	1	1	0.2852	0.7148	0.3054	0.6946	0.0202	-0.0202	9.19	7.8	9.08	22.53	21.71	21.08	11.3	8	6.97	19.97	20.36	19.43	10.86	13.6	132.46	16972	1722	40	.	0	1
SMARCA1	ER	1	-1	0.3242	0.6758	0.3066	0.6934	-0.0175	0.0175	12.31	12.34	12.33	25.06	22.74	29.32	14.7	11.88	7.29	25.96	23.29	27.33	37.38	36.58	128.52	3989	1071	25	2.33	*	2
SMARCA2	ER	1	1	0.3856	0.6144	0.4083	0.5917	0.0227	-0.0227	6.06	5.53	5.89	9.53	8.95	9.37	8.13	6.36	5.96	11.02	9.84	8.78	12.06	11.68	144.64	5748	1591	34	0.67	0	2
SMARCC2	ER	1	1	0.5118	0.4882	0.5329	0.4671	0.0211	-0.0211	20.8	17.68	20.45	18.91	19.5	17.78	19.84	21.84	15.47	16.49	17.28	16.32	22.87	25	128.9	5090	1246	29	10.67	7	3
SNAPC4	ER	1	0	0.5721	0.4279	0.5814	0.4186	0.0093	-0.0093	9.22	10.55	10.94	7.67	7.83	7.46	9.74	11.78	11.18	7.46	8.38	7.71	6.69	9.49	200.45	4693	1470	24	.	0	1
SOX4	ER	1	0	0.4163	0.5837	0.4136	0.5864	-0.0028	0.0028	14.75	15.26	19.42	20.86	24.15	24.3	14.91	15.05	15.58	21.66	22.77	20.16	27.77	26.17	1425	4869	475	1	.	*	6
SPTAN1	ER	1	1	0.8179	0.1821	0.8545	0.1455	0.0366	-0.0366	66.25	60.11	67.25	16.05	15.06	12	79.13	81.01	103.98	14.98	16.49	13.49	26.93	28.62	132.75	7875	2478	57	1.67	2	1
SRP54	ER	1	0	0.3604	0.6396	0.367	0.633	0.0066	-0.0066	32.34	26.41	36.16	55.95	54.1	58.39	33.28	30.9	32.4	54.9	54.29	57.39	34.01	36.05	101	2187	505	16	6.67	*	3
SRPK1	ER	1	0	0.3233	0.6767	0.3119	0.6881	-0.0114	0.0114	35.05	31.46	33.98	72.15	70.06	68.1	38.41	28.67	26.52	69.05	70.97	66.45	44.08	50.36	123	4348	656	16	23	*	4
SRPRA	ER	1	0	0.8757	0.1243	0.8788	0.1212	0.0031	-0.0031	77.32	76.99	72.73	8.77	11.31	12.15	80.6	80.94	70.04	12.05	9.73	10.16	37.28	40.14	136.93	2986	639	14	3.67	1	.
STAT3	ER	1	0	0.4813	0.5187	0.473	0.527	-0.0083	0.0083	21.66	22	21.07	22.65	24.06	23.04	22.62	23.68	16.83	23.63	23.7	23.01	14.93	16.82	100.57	4921	771	24	5.33	*	5
STAT6	ER	1	0	0.5402	0.4598	0.5281	0.4719	-0.012	0.012	7.59	10.75	9.05	6.97	7.55	8.8	9.34	9.9	9	9.19	8.52	7.52	8.08	11.19	121.14	3963	848	22	0.33	0	.
SUPT6H	ER	1	0	0.4907	0.5093	0.5025	0.4975	0.0118	-0.0118	34.85	31.09	37.65	35.1	37.21	35.2	38.53	36.93	31.18	35.38	35.74	34.48	28.73	28.25	143.92	6404	1727	37	1	0	5
TJP1	ER	1	0	0.3535	0.6465	0.3619	0.6381	0.0084	-0.0084	9.28	8.26	10.26	18.33	15.98	16.53	11.88	7.96	9.74	17.44	17.3	17.41	0	0	189.54	7190	1769	28	9	*	.
TOP1	ER	1	0	0.2771	0.7229	0.2737	0.7263	-0.0034	0.0034	35.67	31.39	42.07	95.95	91.2	97.58	45.92	29.67	29.42	92.36	94.08	92.31	38.24	46.74	109.43	3734	766	21	13	6	3
TPM2	ER	1	1	0.4837	0.5163	0.5481	0.4519	0.0644	-0.0644	2.88	4.32	3.94	3.33	4.81	3.75	3.59	6.01	6.79	4.15	5.02	4.35	8.85	10.69	95	1190	285	9	.	0	.
TPP2	ER	1	1	0.327	0.673	0.3648	0.6352	0.0379	-0.0379	7.88	6.76	9.73	16.56	16.57	17.03	11.56	8.08	9.82	18.73	14.48	18.08	14.23	15.29	126.3	5484	1263	30	3.67	3	.
NR2C1	ER	1	1	0.4351	0.5649	0.4879	0.5121	0.0528	-0.0528	10.89	7.76	10.61	12.88	13.78	11.33	11.37	11.13	8.37	10.31	11.13	10.96	15.63	21.25	139.38	4058	604	14	2.33	0	2
TUFM	ER	1	0	0.6857	0.3143	0.6948	0.3052	0.0091	-0.0091	314.99	369.22	326.35	156.42	144.95	161.81	278.6	343.44	360.35	149.16	135.46	146.97	128.8	141.31	136.8	2011	456	10	2	2	9
TXNRD1	ER	1	0	0.3502	0.6498	0.3379	0.6621	-0.0123	0.0123	53.08	47.57	53.35	99.25	94.72	91.81	53.6	48.46	45.72	97.04	95.84	96.65	40.26	44.36	114.71	3860	650	17	21.33	*	*
UBA1	ER	1	0	0.589	0.411	0.5984	0.4016	0.0094	-0.0094	248.82	260.4	263.9	173.93	180.71	184.87	243.07	274.66	252.33	171.77	174.16	170.81	109.43	130.51	127.08	3572	1059	26	1	0	6
VCL	ER	1	0	0.8134	0.1866	0.8055	0.1945	-0.0079	0.0079	49.33	45.63	51.52	10.61	12.38	10.61	53.85	47.01	39.53	11.08	11.4	11.42	23.29	28.79	154.77	5497	1135	22	5.33	*	5
EZR	ER	1	0	0.61	0.39	0.6179	0.3821	0.008	-0.008	91.3	92.75	96.94	58.95	62.28	58.43	92.65	97.24	112.75	59.76	64.31	63.05	35.19	42.07	135.46	3052	587	14	5.67	*	*
VRK1	ER	1	0	0.3894	0.6106	0.3971	0.6029	0.0077	-0.0077	38.05	35.96	41.93	60.97	58.69	62.13	36.03	32.53	41.38	57.86	54.55	54.48	39.57	40.55	99.25	1663	397	13	1.67	1	1
XPO1	ER	1	0	0.3985	0.6015	0.4037	0.5963	0.0052	-0.0052	73.53	67.09	80.08	108.65	108.17	116.34	96.33	70.43	58.55	117.22	109.8	105.83	100.65	109.38	134	4988	1072	25	20	*	8
YWHAZ	ER	1	0	0.324	0.676	0.3091	0.6909	-0.0149	0.0149	211.59	197.15	220.46	434.73	422.48	455.72	209.26	185.39	197.1	446.19	429.71	446.68	253.35	258.96	147.6	5011	246	6	27.33	*	4
ZIC3	ER	1	0	0.3939	0.6061	0.4056	0.5944	0.0117	-0.0117	5.64	3.82	5.59	7	6.73	9.43	6.77	5.07	5.19	8.04	7.96	8.94	11.48	13.5	468	4001	468	3	4	4	.
ZKSCAN1	ER	1	0	0.3312	0.6688	0.3299	0.6701	-0.0012	0.0012	4.68	4.16	5.89	9.85	10.41	9.49	6.66	4.98	4.1	10.88	11.23	9.86	12.53	14.18	338.4	9403	564	6	21	0	1
USP7	ER	1	1	0.3718	0.6282	0.4131	0.5869	0.0414	-0.0414	35.75	35.68	41.24	63.75	62.31	64.33	46.79	36.77	37.73	57.07	57.72	57.52	51.66	46.79	106.74	5831	1103	31	5	*	4
AKAP1	ER	1	0	0.9353	0.0647	0.9304	0.0696	-0.0049	0.0049	80.27	80.34	83.8	5.43	5.97	5.51	82.91	87.25	71.37	5.73	7.25	5.1	39.64	41.77	271.2	3909	904	11	9.33	5	3
TRRAP	ER	1	0	0.5708	0.4292	0.5707	0.4293	-0.0001	0.0001	20.82	19.29	20.12	15.33	15.26	14.7	22.87	21.01	13.12	14.67	14.62	13.59	15.6	16.34	161.42	12675	3874	73	5.33	9	.
CUL2	ER	1	1	0.3386	0.6614	0.3532	0.6468	0.0146	-0.0146	11.8	11.46	13.99	24.2	23.62	24.97	15.97	11.96	10.38	23.53	22.88	23.76	16.2	16.91	111.9	4183	746	21	2.33	4	4
TTF2	ER	1	0	0.4466	0.5534	0.4419	0.5581	-0.0047	0.0047	26.73	24.54	29.96	34.48	33.85	32.33	29.68	24.22	21.45	31.02	30.74	33.41	26.72	27.83	151.7	9439	1163	23	5.67	5	2
SMARCA5	ER	1	1	0.2793	0.7207	0.2997	0.7003	0.0204	-0.0204	32.44	24.5	36.33	79.07	78.36	83.27	42.49	31.31	31	82.47	80.72	81.69	47.54	58.59	131.63	7684	1053	24	13.33	*	8
IRS4	ER	1	0	0.3593	0.6407	0.3566	0.6434	-0.0027	0.0027	93.96	89.59	107.57	168.22	156.87	194.06	109.73	92.57	72.43	161.01	165.26	169.47	305.61	287.52	1885.5	6563	1257	2	.	*	8
PPFIBP1	ER	1	0	0.4076	0.5924	0.4063	0.5937	-0.0013	0.0013	5.46	5.15	4.89	8.07	7.64	6.81	6.65	5.71	3.67	7.58	8.76	7.08	6.77	8.43	107.79	5983	1006	30	6.67	*	.
ELP1	ER	1	1	0.4085	0.5915	0.4526	0.5474	0.0441	-0.0441	29.37	30.56	30.92	46.56	42.6	42.4	36.33	35.33	33.72	44.99	41.29	41.19	34.5	35.78	111.08	5913	1333	37	2.33	4	.
PPFIA3	ER	1	0	0.5557	0.4443	0.5649	0.4351	0.0092	-0.0092	6.33	8.41	8.14	5.68	6.2	6.42	6.34	7.57	9.38	5.5	5.95	6.48	5.66	7.93	128.04	4583	1195	30	1	0	3
AP3B1	ER	1	0	0.3636	0.6364	0.3517	0.6483	-0.0118	0.0118	13.24	12.15	13.5	22.59	21.83	23.65	15.84	12.06	9.51	24.52	22.14	22.29	17.56	18.59	121.67	3980	1095	27	2.33	1	2
BHLHE40	ER	1	1	0.427	0.573	0.4458	0.5542	0.0188	-0.0188	10.65	11.13	10.13	9.64	15.53	17.65	9.58	8.69	9.43	11.62	11.26	11.56	16.41	13.06	247.8	3152	413	5	5.67	*	0
CDC14B	ER	1	0	0.3566	0.6434	0.3427	0.6573	-0.0138	0.0138	7.21	6.32	7.53	12.85	12.76	12.39	7.86	6.46	6.54	13.23	13.8	12.99	10.08	9.72	106.93	5602	499	14	3.33	0	.
CASK	ER	1	1	0.53	0.47	0.5804	0.4196	0.0503	-0.0503	10.48	9.16	9.27	8.33	8.51	8.79	11.65	8.68	8.31	6.39	7.05	7.27	11.06	11.23	103	8833	927	27	10.33	*	4
USO1	ER	1	1	0.2958	0.7042	0.3198	0.6802	0.024	-0.024	14.91	15.37	16.71	36.79	35.04	40.05	22.96	15.74	11.66	36.45	35.64	35.05	38.2	38.14	120.38	4123	963	24	3	2	2
EIF3A	ER	1	1	0.3143	0.6857	0.3375	0.6625	0.0232	-0.0232	54.22	48.57	59.33	120.02	118.7	114.98	78.93	51.66	40.82	119.32	112.96	104.17	107.36	126.76	188.59	6659	1383	22	14.33	2	4
EIF3C	ER	1	1	0.4646	0.5354	0.5156	0.4844	0.0511	-0.0511	7.59	7.27	8.86	8.9	9.33	9.11	7.43	10.73	8.05	9.1	7.14	8.37	6.22	7.59	137.1	2910	914	21	.	0	.
EIF4G3	ER	1	1	0.3397	0.6603	0.3645	0.6355	0.0248	-0.0248	15.18	13.3	15.58	29	28.63	28.04	21.9	14.58	11	28.42	29.23	25.14	28.21	30.84	149.27	6397	1642	37	4.33	*	3
DPM1	ER	1	0	0.4134	0.5866	0.4026	0.5974	-0.0107	0.0107	39.75	36.65	38.4	57.16	50.65	55.1	37.92	30.88	42.09	58.79	51.3	54.42	40.26	44.68	87	1054	261	9	4.33	*	2
IQGAP1	ER	1	0	0.9396	0.0604	0.9381	0.0619	-0.0015	0.0015	67.18	59.19	65.72	4.37	4.4	3.57	95.1	70.78	61.92	5.16	5.35	4.53	30.55	35.02	130.89	7205	1658	38	19.33	*	.
FUBP1	ER	1	0	0.3696	0.6304	0.3698	0.6302	0.0001	-0.0001	58.65	52.02	64.93	101.98	99.39	98.1	63.5	54.36	52.28	100.26	93.25	96.48	56.41	70.18	96.75	6714	645	20	6	*	2
NAE1	ER	1	0	0.3372	0.6628	0.3403	0.6597	0.0031	-0.0031	59.24	53.55	59.85	112.09	109.83	117.4	61.02	52.8	62.12	115.75	109.24	116.11	63.25	60.8	80.25	1813	535	20	2.67	1	2
CPNE3	ER	1	-1	0.374	0.626	0.3433	0.6567	-0.0307	0.0307	29.62	26.36	31.79	52.68	45.03	49.21	32.71	25.39	16.72	50.99	48.44	43.69	29.05	31.36	107.6	4857	538	17	21.33	*	3
AP1G2	ER	1	-1	0.5855	0.4145	0.566	0.434	-0.0194	0.0194	10	11.05	13.32	8.76	8.54	7.03	9.99	11.55	12.43	8.33	9.16	8.56	15.19	13.59	112.29	2598	786	22	.	0	1
SKAP2	ER	1	1	0.2763	0.7237	0.2998	0.7002	0.0235	-0.0235	7.53	9.06	8.06	22.31	20.38	21.88	10.6	9.97	5.82	20.01	19.39	22.24	18.85	14.56	90	3839	360	13	4	4	2
WASF1	ER	1	0	0.3364	0.6636	0.3289	0.6711	-0.0075	0.0075	20.61	19.24	22.49	39.58	42.48	40.9	22.08	19.7	17.04	39.97	39.47	40.55	30.41	28.07	210	2886	560	11	9.67	*	6
TOP3B	ER	1	-1	0.6098	0.3902	0.5815	0.4185	-0.0283	0.0283	18.55	17.67	20.38	12	13.36	10.86	16.45	20.28	16.5	12.44	12.91	12.96	12.02	15.73	152.29	2834	863	18	.	0	.
HIP1R	ER	1	0	0.7146	0.2854	0.7214	0.2786	0.0068	-0.0068	17.19	18.94	16.55	6.41	7.58	7.05	16.07	16.59	24.01	7.96	7.06	6.87	7.94	8.21	100.22	4509	1069	32	1	0	1
UBA3	ER	1	-1	0.3797	0.6203	0.3465	0.6535	-0.0332	0.0332	33.28	32.71	37.92	58.36	55.15	56.23	30.25	29.6	33.26	58.25	58.12	59.2	30.59	36.68	77.33	2111	464	18	7	4	1
SPAG9	ER	1	1	0.3008	0.6992	0.3161	0.6839	0.0153	-0.0153	21.48	20.55	24.47	49.25	54.28	51.02	29.29	23.12	19.42	52.3	52.07	51.05	42.45	45.12	132.2	8276	1322	30	33.33	9	1
BTAF1	ER	1	-1	0.3424	0.6576	0.3251	0.6749	-0.0174	0.0174	6.22	6.01	7.51	13.73	12.27	11.89	8.02	6.32	2.99	12.7	12.57	10.72	23.86	19.74	146.05	8361	1850	38	20	*	1
PRC1	ER	1	0	0.4268	0.5732	0.4323	0.5677	0.0055	-0.0055	70.32	62.35	65.23	93.28	85.95	86.5	79.43	67.56	68.61	99.36	93.36	90.4	95.91	96.69	124.2	3072	621	15	7	*	*
AMPD2	ER	1	0	0.5711	0.4289	0.572	0.428	0.0009	-0.0009	22.54	24.93	20.26	15.21	18	17.65	21.05	22.8	23.77	17.15	17.17	16.29	14.77	18.16	137.67	4081	826	19	0.67	0	1
ANXA2	ER	1	-1	0.5531	0.4469	0.5246	0.4754	-0.0285	0.0285	121.98	121.77	133.55	102.16	95.36	107.37	97.53	116.93	128.92	107.14	85.23	118.79	38.6	41.73	85	1554	340	13	1	*	2
CRY1	ER	1	0	0.4168	0.5832	0.4134	0.5866	-0.0034	0.0034	13.1	10.95	12.94	17.41	16.58	17.77	14.1	11.62	11.14	18.58	16.49	17.24	14.61	16.41	146.75	2987	587	13	8.33	5	1
EYA4	ER	1	0	0.2651	0.7349	0.2634	0.7366	-0.0016	0.0016	4.06	3.97	4.04	10.85	11.42	11.19	6.13	4.05	2.23	12.26	11.96	10.49	9.86	8.57	101.05	5701	640	20	5	5	1
FASN	ER	1	0	0.645	0.355	0.6543	0.3457	0.0092	-0.0092	203.28	229.67	216.72	114.97	125.62	116.95	207.3	233.16	231.38	124.03	112.18	118.84	52.71	76.33	179.43	8464	2512	43	1.67	5	9
HSPA9	ER	1	0	0.4025	0.5975	0.4062	0.5938	0.0037	-0.0037	246.33	220.66	246.75	344.88	355.12	359.43	248.66	221.69	236	351.78	346.98	333.66	245.81	197.75	120	4404	680	17	16.33	*	6
UCHL1	ER	1	0	0.4537	0.5463	0.4423	0.5577	-0.0114	0.0114	156.07	162.31	159.69	195.07	180.41	200.07	138.56	156.07	178.29	197.02	180.82	218.4	85.37	104.18	74.67	1103	224	9	1.67	2	6
KDM5C	ER	1	0	0.5266	0.4734	0.5382	0.4618	0.0116	-0.0116	55.31	58.34	58.87	52.71	51.96	50.4	56.13	62.47	55.58	51.26	49.22	48.96	37.64	42.42	180.12	5810	1561	26	5	*	6
GBF1	ER	1	0	0.5658	0.4342	0.5518	0.4482	-0.0141	0.0141	40.79	39.9	41.95	31.52	32.09	30.49	35.29	41.4	33.95	27.67	31.88	30.32	22.06	23.17	143.15	6403	1861	40	1.33	0	5
MED14	ER	1	0	0.369	0.631	0.364	0.636	-0.005	0.005	16.33	17.61	18.77	32.34	26.35	31.43	21.8	17.87	11.54	30.25	30.47	28.77	26.59	22.95	140.81	7996	1455	31	10.33	8	5
TRIP12	ER	1	1	0.4165	0.5835	0.4351	0.5649	0.0186	-0.0186	37.73	33.81	42.89	55.13	51.82	53.36	46.5	38.63	39.53	54.05	55.69	52.13	36.47	37.08	151.32	10100	2068	42	12.67	4	1
RECQL5	ER	1	1	0.5822	0.4178	0.6023	0.3977	0.02	-0.02	9.65	9.89	10.77	7.08	7.46	7.2	9.8	11.4	10.46	7.06	7.64	6.2	7.98	9.02	156.63	3669	992	20	.	1	0
RECQL4	ER	1	1	0.6188	0.3812	0.6508	0.3492	0.032	-0.032	19.73	21.18	19.5	12.08	12.71	12.41	19.31	24.1	26.32	11.78	11.89	13.74	14.69	18.71	172.71	3819	1209	21	.	1	2
NUP155	ER	1	1	0.4928	0.5072	0.5058	0.4942	0.013	-0.013	33.71	31.12	33.6	31.1	33.83	36.38	35.88	31.13	30.22	32.31	30.88	31.81	24.51	28.83	119.31	8068	1392	35	16.67	*	5
ACTL6A	ER	1	0	0.3961	0.6039	0.3933	0.6067	-0.0028	0.0028	29.28	29.55	31.85	47.15	45.38	45.71	28.4	26.99	34.08	47.12	42.52	48.4	26.16	25.06	92.14	1854	430	14	4	*	4
KIF1A	ER	1	0	0.757	0.243	0.7623	0.2377	0.0053	-0.0053	24.75	26.42	25.18	7.62	8.26	8.63	23.15	26.09	22.5	7.43	7.18	7.77	12.47	11.28	112	9131	1792	49	1.33	2	3
BUB1	ER	1	0	0.4529	0.5471	0.458	0.542	0.0052	-0.0052	41.77	38.13	43.22	48.97	47.91	51.85	48.19	40.38	34.38	48.38	47.72	49.37	25.59	34.24	130.32	3762	1086	25	1.67	*	1
CAD	ER	1	0	0.6475	0.3525	0.6499	0.3501	0.0024	-0.0024	53.59	56.79	57.61	30.99	30.09	30.35	55.33	65.37	56.37	31.6	33.66	30.12	29.48	30.82	151.77	7286	2226	44	1	7	2
CALD1	ER	1	1	0.4405	0.5595	0.4699	0.5301	0.0294	-0.0294	26.98	25.14	27.55	34.5	33.49	33.18	38.45	30.73	19.89	33.4	35.22	31.85	29.12	32.01	183.23	5011	794	15	12.33	*	3
COPA	ER	1	0	0.5134	0.4866	0.5118	0.4882	-0.0016	0.0016	70.08	63.44	74.48	64.91	63.71	68.55	74.87	73.29	56.34	67.07	62.82	65.21	63.84	50.73	111.36	5318	1225	33	8.67	*	5
COX6A1	ER	1	0	0.9233	0.0767	0.9161	0.0839	-0.0072	0.0072	1101.86	1111.48	882.51	83.66	82.98	90.61	1043.5	1033.17	1165.7	91.68	91.11	114.34	199.44	237.51	110	537	110	3	1	4	4
DACH1	ER	1	-1	0.3422	0.6578	0.3248	0.6752	-0.0174	0.0174	7.22	7.18	8.02	13.91	13.45	15.75	10.12	6.77	5.07	15.78	15.12	14.77	10.16	11.87	192.82	5245	707	11	16.33	8	.
DBN1	ER	1	0	0.958	0.042	0.9585	0.0415	0.0006	-0.0006	170.13	211.95	168.9	8.61	9.15	6.41	164.77	202.4	194.36	9.77	6.63	7.9	36.91	56.6	139.2	3024	696	15	2.67	*	6
DDX5	ER	1	0	0.4311	0.5689	0.4309	0.5691	-0.0002	0.0002	249.9	233.6	271.83	335.56	327.85	333.43	251.54	244.57	255.14	332.69	330.66	328.84	301.88	287.37	141.92	3684	615	13	13.67	*	6
DDX11	ER	1	0	0.5824	0.4176	0.5799	0.4201	-0.0024	0.0024	15.32	19.63	20.22	11.67	14.08	13.81	15.91	18.9	22.54	15.71	13.79	12.05	23.89	17.24	104.65	3920	907	27	.	0	2
DNM1	ER	1	0	0.4826	0.5174	0.4756	0.5244	-0.007	0.007	6.01	6.68	6.45	6.95	6.81	6.76	5.93	6.74	6.49	7.29	6.97	6.87	10.65	10.52	117.95	3217	865	22	1	0	1
DSP	ER	1	1	0.4313	0.5687	0.46	0.54	0.0287	-0.0287	18.38	16.03	21.96	22.71	26.6	25.01	24.57	17.99	14.57	21.37	23.22	22.46	20.23	22.28	359	9697	2872	24	5.67	*	4
ETFDH	ER	1	1	0.4336	0.5664	0.4669	0.5331	0.0333	-0.0333	17.15	14.78	18.49	21.62	20.01	24.21	17.7	15.81	17.35	20.95	17.34	19.78	16.62	15.26	142.62	3111	618	13	.	0	.
GOLGA2	ER	1	0	0.5855	0.4145	0.5804	0.4196	-0.0051	0.0051	14.92	15.95	18.5	12.2	10.85	11.91	17.16	18.78	15.48	13.03	12.12	12.02	14.36	15.35	114.44	4359	1030	27	3	1	0
HNRNPU	ER	1	0	0.3554	0.6446	0.3609	0.6391	0.0055	-0.0055	413.77	358.82	451.55	756.23	738.06	726.41	449.79	397.11	395.73	759.28	736.01	705.52	455.3	432.3	177	6867	826	14	33.33	*	*
NAP1L3	ER	1	-1	0.3713	0.6287	0.3419	0.6581	-0.0294	0.0294	4.01	4.03	5.53	7.54	7.3	8.15	4.56	4.28	4	9.04	7.37	8.28	5.25	5.74	1521	2649	507	1	.	0	.
PFKFB4	ER	1	-1	0.4929	0.5071	0.4441	0.5559	-0.0487	0.0487	3.55	4.71	3.89	3.26	4.35	4.89	3.34	3.36	2.97	4.55	3.82	3.73	1.35	3.57	100.71	3499	470	14	.	0	.
PKP2	ER	1	0	0.4044	0.5956	0.409	0.591	0.0045	-0.0045	5.41	5.51	4.51	8.24	7.74	6.74	6.2	4.05	3.7	6.27	7.22	6.67	4.78	6.36	193.38	4229	838	13	4	0	.
TAF1	ER	1	0	0.3595	0.6405	0.3609	0.6391	0.0014	-0.0014	4.15	6.02	4.95	9.37	8.91	8.66	7.05	4.71	3.19	8.84	9.05	8.58	10.17	8.66	147.95	7599	1874	38	7	0	.
CDC23	ER	1	0	0.4253	0.5747	0.4207	0.5793	-0.0045	0.0045	35.32	31.9	42.14	50.48	48.16	49.16	39.39	41.52	26.69	47.85	49.68	50.63	25.73	36.79	112.13	3133	598	16	13.33	4	7
PAPSS2	ER	1	-1	0.3755	0.6245	0.3498	0.6502	-0.0257	0.0257	6.33	6.3	7.46	10.35	10.89	12.18	5.71	5.52	6.19	10.46	10.2	11.71	6.93	6.48	143.08	3699	620	13	1.33	2	1
MAP3K6	ER	1	1	0.6013	0.3987	0.6657	0.3343	0.0644	-0.0644	4.39	5.14	5.15	2.35	2.76	4.62	5.27	5.37	8.54	2.4	3.17	4.06	4.49	4.74	133.34	4438	1289	29	.	0	.
ZW10	ER	1	0	0.4155	0.5845	0.4217	0.5783	0.0061	-0.0061	19.83	17.68	19.51	25.53	27.07	27.6	21.09	19.31	19.08	27.1	25.98	28.49	16.56	16.1	146.25	2873	780	16	2.33	0	1
AIMP1	ER	1	0	0.4001	0.5999	0.3843	0.6157	-0.0157	0.0157	33.81	32.26	33.68	51.56	48.25	49.77	33.37	29.74	32.54	50.6	52.49	50.16	42.52	38.66	156.5	2773	313	7	9	9	6
COPB2	ER	1	0	0.4418	0.5582	0.4436	0.5564	0.0018	-0.0018	61.84	55.41	63.64	77.41	72.21	78.94	64.57	58.87	59.84	80.28	73.31	76.28	45.71	52.58	123.68	3275	907	22	4	0	2
SRSF11	ER	1	0	0.2994	0.7006	0.2927	0.7073	-0.0067	0.0067	43.28	47.88	48.35	107.18	112.2	107.11	57.73	50.1	33.46	113.55	118.81	109.11	145.9	152.68	121.25	3959	485	12	32	*	5
UBE4A	ER	1	0	0.8637	0.1363	0.855	0.145	-0.0087	0.0087	19.16	17.73	19.23	2.77	3.56	2.53	21.51	20.12	14.05	2.96	3.53	2.95	14.39	15.51	168.47	6088	1067	20	14	*	.
TJP2	ER	1	1	0.4435	0.5565	0.4651	0.5349	0.0216	-0.0216	19.74	18.26	22.87	25.67	26.02	24.68	21.75	25.51	21.79	26.1	26.49	26.83	11.47	13.26	155.35	4503	1191	23	2.67	1	4
MED23	ER	1	0	0.4363	0.5637	0.4316	0.5684	-0.0047	0.0047	10.2	9.62	10.67	12.9	13.75	12.76	11.65	11.11	7.55	13.7	13.46	12.76	15.41	14.05	141.62	5247	1369	29	4	3	2
CLTC	ER	1	1	0.4367	0.5633	0.4547	0.5453	0.0181	-0.0181	111.83	94.22	124.2	137.38	135.71	152.99	145.59	114.99	98.84	146.33	138.27	146.41	74.51	93.31	157.13	8369	1676	32	27	*	*
MRPL33	ER	1	-1	0.601	0.399	0.5763	0.4237	-0.0247	0.0247	147.17	139.23	116.15	88.54	86.04	92.69	122.2	112.15	144.03	88.59	96.32	93.28	59.12	74.22	49.5	508	66	4	1.67	9	3
APOBEC3B	ER	1	-1	0.532	0.468	0.4941	0.5059	-0.038	0.038	4.79	4.88	4.28	4.33	3.92	4.02	3.94	4.13	4.11	4.33	3.75	4.4	1.71	1.56	143.63	1590	383	8	.	0	.
ACTN4	ER	1	0	0.8343	0.1657	0.8461	0.1539	0.0118	-0.0118	187.38	211.72	215.56	38.53	46.46	37.1	219.59	212.58	187.96	37.74	43.96	31.12	38.5	51.9	130.29	4990	912	21	3	*	*
DAPK1	ER	1	-1	0.4197	0.5803	0.4008	0.5992	-0.0189	0.0189	6.79	6.7	7.7	9.62	10.05	9.61	7.13	6.19	5.03	9.15	9.71	8.56	5.87	6.23	171.72	5912	1431	26	2.67	3	.
DDX1	ER	1	0	0.3604	0.6396	0.356	0.644	-0.0044	0.0044	81.64	71.25	88.31	144.56	137.91	145.62	78.82	77.13	75.31	139.61	140.18	138.64	65.33	65.87	85.5	2484	741	26	1	*	3
EIF4G1	ER	1	1	0.6125	0.3875	0.6324	0.3676	0.0199	-0.0199	273.19	270.35	276.38	169.69	175.29	173.78	277.28	292.34	263.32	168.11	167.23	148.9	93.89	112.96	154.84	5405	1600	33	11.33	*	*
MTOR	ER	1	0	0.5265	0.4735	0.5272	0.4728	0.0007	-0.0007	27.02	23.06	29.56	22.75	23.06	25.81	27.75	27.15	25.24	24.06	23.78	24.02	21.97	20.54	134.21	8721	2550	58	3.33	0	.
IDE	ER	1	0	0.333	0.667	0.3396	0.6604	0.0066	-0.0066	13	11.84	14.1	27.57	24.78	25.64	15.54	12.27	10	25.74	23.94	23.83	14.62	13.75	122.4	5894	1020	25	5.67	7	.
JARID2	ER	1	0	0.4781	0.5219	0.4847	0.5153	0.0067	-0.0067	6.08	5.85	7.27	6.43	7.17	7.37	7.1	6.61	5.87	6.69	7.17	6.95	8.72	10.39	207.83	6003	1247	18	5	2	1
KIF5A	ER	1	0	0.4625	0.5375	0.4504	0.5496	-0.0122	0.0122	22.99	21.58	19.65	24.97	24.59	25.06	18.77	19.21	19.06	25.17	21.48	22.97	20	17.81	110.68	5779	1033	29	4.33	0	.
NDUFA9	ER	1	-1	0.6287	0.3713	0.6094	0.3906	-0.0193	0.0193	117.29	116.38	106.37	68.43	60.25	72.18	94.26	105.46	107.82	67.3	63.46	66.36	39.55	56.03	103.09	8356	378	11	1.67	2	6
NDUFB9	ER	1	0	0.8655	0.1345	0.8592	0.1408	-0.0063	0.0063	476.27	491.87	417.44	66.11	77.47	71.8	429.27	450.63	497.81	64.31	80.59	80.92	130.96	131.49	135	691	180	4	1	0	4
PLS3	ER	1	1	0.5763	0.4237	0.592	0.408	0.0157	-0.0157	361.28	323.49	437.18	282.87	253.03	288.89	424.88	390.69	394.15	317.47	247.04	269.26	378.48	398.5	126.2	3288	631	16	25.67	*	5
SFPQ	ER	1	0	0.4326	0.5674	0.4227	0.5773	-0.01	0.01	283.97	247.48	312.07	368.76	369.91	367.49	299.98	256.82	259.83	387.04	368.69	359.68	272.54	224.54	212.4	3740	708	10	13	*	8
AKAP12	ER	1	1	0.6542	0.3458	0.6935	0.3065	0.0393	-0.0393	20.98	18.86	22.83	10.52	12.23	10.38	27.92	23.48	17.5	10.51	10.76	9.19	22.91	23.11	1783	8466	1783	5	11	7	7
GFPT2	ER	1	0	0.5221	0.4779	0.5051	0.4949	-0.017	0.017	5.28	5.78	5.69	4.41	5.32	5.59	5.07	6.2	6	5.54	5.32	6.06	6.34	8.39	107.84	3034	683	19	1	2	.
MED12	ER	1	1	0.5708	0.4292	0.6112	0.3888	0.0405	-0.0405	14.9	19.86	18.48	12.53	14.91	12.6	21.75	21.66	16.21	11.53	14.43	11.97	11.84	13.18	145.2	6925	2178	45	1.33	0	2
NUP153	ER	1	0	0.3733	0.6267	0.3708	0.6292	-0.0025	0.0025	27.59	24.28	28.25	45.14	45.74	43.66	31.97	26.24	20.11	43.71	46.1	43.11	35.02	33.42	201.27	6026	1476	22	30.67	*	2
PPP4R1	ER	1	0	0.4291	0.5709	0.4287	0.5713	-0.0005	0.0005	14.29	15.19	13.38	18.95	19.8	18.27	15.23	14.23	13.13	17.16	20.51	19.1	12.66	13.19	142.65	3923	951	20	4.33	0	.
USP14	ER	1	0	0.3445	0.6555	0.3379	0.6621	-0.0066	0.0066	31	28.63	30.87	57.2	56.09	58.94	35.17	29.64	25.36	60.45	58.72	57.48	35.96	36.71	92.81	4972	495	16	12.33	*	8
ALDOC	ER	1	1	0.4117	0.5883	0.4563	0.5437	0.0447	-0.0447	6.14	8.36	5.75	7.61	9.91	11.43	6.99	7.07	6.67	8.94	7.83	7.92	6.42	6.02	136.88	1608	365	9	.	0	.
CBL	ER	1	-1	0.3777	0.6223	0.3588	0.6412	-0.0189	0.0189	7.29	6.93	7.55	11.93	12.02	11.92	8.05	7.05	4.87	12.2	12.44	11.06	8.77	9.25	170.06	11168	907	16	29.33	9	.
DIAPH1	ER	1	0	0.9368	0.0632	0.9406	0.0594	0.0038	-0.0038	131.95	135.72	132.75	9.43	8.77	8.83	141.43	145.76	168.56	10.23	8.91	9.66	25.21	26.2	136.39	5735	1273	28	7.67	*	4
GNG5	ER	1	-1	0.5623	0.4377	0.5379	0.4621	-0.0244	0.0244	173.6	170.05	157.81	118.93	135.73	135.65	154.01	140.37	186.91	129.69	133.91	149.77	94.97	102.46	103.5	806	69	4	2	*	5
HIP1	ER	1	0	0.7267	0.2733	0.7218	0.2782	-0.0049	0.0049	20.6	20.16	18.76	6.45	8.26	7.68	20.92	19.55	16.27	7.23	7.56	7.08	8.07	10.23	100.45	8009	1038	31	4.33	0	.
NKTR	ER	1	0	0.1745	0.8255	0.1768	0.8232	0.0023	-0.0023	3.92	3.29	3.63	17.64	17.85	15.78	4.94	3.81	2.47	17.16	19.3	15.79	24.26	25	274.31	7265	1463	17	8.67	8	1
NUP98	ER	1	1	0.4304	0.5696	0.4645	0.5355	0.0342	-0.0342	34.55	30.95	33.13	39.07	47.71	43.78	41.9	37.81	21.98	40.24	41.96	35.01	20.24	24.59	168.84	6726	1801	33	2.67	9	6
PCMT1	ER	1	0	0.7632	0.2368	0.7459	0.2541	-0.0173	0.0173	122	116.95	120.38	37.66	34.03	39.79	104.88	105.37	124.01	44.09	31.64	38.12	82.17	79.87	97.71	1686	228	8	6.33	*	9
PTPN14	ER	1	0	0.3765	0.6235	0.3701	0.6299	-0.0064	0.0064	4.28	4.08	4.7	7.27	7.03	7.31	5.11	4.01	2.96	6.71	7.66	6.18	6.96	6.91	198	13360	1188	19	10.67	*	1
STAT2	ER	1	0	0.5502	0.4498	0.5455	0.4545	-0.0047	0.0047	4.4	5.13	6.26	4.96	3.9	4.05	5.39	6.19	5.58	4.74	5.22	4.33	7.06	7.48	111.13	4405	852	24	1.33	0	1
TP53BP2	ER	1	0	0.3841	0.6159	0.3941	0.6059	0.0101	-0.0101	22.58	20.11	22.48	34.35	36.53	33.64	25.72	24.69	20.43	37.75	37.67	33.48	24.85	26.48	189.17	4632	1135	18	4	4	2
XRCC2	ER	1	0	0.2887	0.7113	0.2744	0.7256	-0.0143	0.0143	5.4	5.16	7.63	14.54	16.06	14.22	6.24	5.53	5.42	14.75	15.71	15	40.68	36.84	281	4771	281	3	17	2	1
PAPSS1	ER	1	0	0.4501	0.5499	0.4423	0.5577	-0.0078	0.0078	22.16	21.06	20.67	24.82	26.43	26.8	24.39	21.3	19.09	28.22	25.32	28.13	17.42	23.44	156.25	2513	625	12	1.67	*	1
ZRANB2	ER	1	0	0.3037	0.6963	0.2886	0.7114	-0.0151	0.0151	45.17	43.44	46.38	100.26	107.29	101.99	50.5	42.12	38.28	107.15	112.03	103.54	88.62	109.14	99.3	2816	331	10	21.33	*	9
TROAP	ER	1	0	0.513	0.487	0.5117	0.4883	-0.0013	0.0013	66.74	63.94	60.42	61.31	62.32	57.82	53.21	55.99	55.61	49.91	54.74	52.64	25.84	36.36	166.93	2551	779	15	1	2	6
HNRNPH1	ER	1	1	0.3347	0.6653	0.3593	0.6407	0.0246	-0.0246	257.52	236.58	267.47	495.33	501.9	516.68	278.3	255.95	278.8	481	478.63	490.24	0	0	112.5	2240	450	14	15	*	*
LMNB1	ER	1	0	0.3859	0.6141	0.3948	0.6052	0.0089	-0.0089	81.51	70.96	90.84	128.77	128.44	129.95	87.92	76.11	83.58	129.19	130.29	120.04	86.42	95.41	160.09	2890	587	11	15.67	*	7
POU3F2	ER	1	0	0.3313	0.6687	0.3384	0.6616	0.0071	-0.0071	4.88	4.68	7.16	10.94	11	11.82	5.99	5.64	5.82	11.36	11.51	11.24	9.76	13.54	1332	4885	444	1	.	5	.
RBBP4	ER	1	0	0.4076	0.5924	0.3945	0.6055	-0.0131	0.0131	165.56	155.13	168.24	240.17	227.4	243.18	154.51	148.84	150.74	227.8	244.83	224.39	181.86	177.61	106.5	7883	426	12	45.67	*	7
RBL2	ER	1	0	0.3478	0.6522	0.3311	0.6689	-0.0166	0.0166	7.34	6.55	8.11	14.26	13.55	13.46	8	7.02	5.29	13.67	14.13	13.24	18.17	18.83	155.45	4854	1140	22	3.33	0	.
SDCBP	ER	1	0	0.3276	0.6724	0.3236	0.6764	-0.0039	0.0039	46.35	47.63	56.78	104.24	100.48	104.78	49.81	50.69	51.95	106.78	102.44	109.37	65.34	71.61	112.13	2073	299	9	12	*	5
CAPN15	ER	1	0	0.5786	0.4214	0.5756	0.4244	-0.003	0.003	18.95	20.32	21.22	16.32	13.42	14.31	20.15	21.52	27.28	17.39	16.25	17.19	0	0	296.45	4888	1087	14	1	1	.
TARBP1	ER	1	1	0.4698	0.5302	0.5092	0.4908	0.0394	-0.0394	20.23	17.64	22.76	21.85	22.49	24.08	24.96	20.68	24.26	23.33	22.53	21.51	34.6	37.1	162.2	5206	1622	30	1	7	2
TAF1C	ER	1	0	0.5651	0.4349	0.5625	0.4375	-0.0026	0.0026	9.99	11.23	11.05	8.75	8.49	7.59	8.83	11.82	11.94	9.33	7.97	8.05	9.1	10.96	180.86	3847	844	15	1.33	0	5
ACTR3	ER	1	-1	0.3384	0.6616	0.3176	0.6824	-0.0208	0.0208	58.82	48.06	49.35	105.14	98.61	101.74	55.48	43.15	42.81	106.13	100.01	97.83	53.05	63.66	104.75	6589	419	12	12	*	4
KIF20A	ER	1	0	0.4839	0.5161	0.4732	0.5268	-0.0107	0.0107	31.43	31.79	34.03	35.71	33.36	34.63	33.17	31.28	35.12	37.73	38.7	34.42	18.85	22.97	148.5	3095	891	19	1	*	7
TOB1	ER	1	-1	0.4813	0.5187	0.4633	0.5367	-0.018	0.018	19.2	17.18	20.15	20.77	20.36	19.8	19.74	14.62	18.5	20.69	20.59	19.95	15.9	18.3	1038	2238	346	2	.	*	1
G3BP1	ER	1	0	0.422	0.578	0.4257	0.5743	0.0037	-0.0037	114.53	99.9	118.8	159.71	150.4	146.28	112.37	103.76	105.49	149.53	153.18	131.2	74.85	94.44	127.36	10227	467	12	85.67	*	3
RBM6	ER	1	0	0.4103	0.5897	0.4188	0.5812	0.0086	-0.0086	23.54	20.08	24.98	34	33.04	31.56	24.86	24.53	21.44	33.64	33.12	31.51	25.42	29.54	168.6	3630	1124	21	1	0	.
CHD3	ER	1	1	0.4909	0.5091	0.5088	0.4912	0.0179	-0.0179	18.12	18.35	20.39	19.82	20.23	18.91	18.35	17.2	22.54	19.62	17.87	18.6	14.11	17.29	150.08	7385	2001	40	0.33	0	.
IDH1	ER	1	0	0.386	0.614	0.3795	0.6205	-0.0065	0.0065	27.02	24.72	25.54	40.38	38.99	43.55	24.5	24.21	24.4	41.74	38.2	39.6	15.7	19.59	155.63	2318	415	10	4.33	*	4
CAPRIN1	ER	1	1	0.3738	0.6262	0.3869	0.6131	0.0131	-0.0131	98.24	93.8	99.22	165.48	159.56	162.86	105.63	102.48	80.79	152.66	158.3	146.79	85.54	98.06	118.33	5514	710	19	22.33	*	8
MAT2A	ER	1	0	0.4725	0.5275	0.4648	0.5352	-0.0078	0.0078	70.24	65.3	93.84	87.55	70.16	98.34	77.11	71.53	87.59	91.46	79.69	100.91	93.47	99.9	132	2817	396	9	11.67	*	7
MDH1	ER	1	0	0.4694	0.5306	0.4554	0.5446	-0.0139	0.0139	170.56	155.41	170.06	180.28	173.71	206.78	155.19	146.04	171.46	195.07	175.36	194.74	120.68	132.43	111.67	1296	335	9	1.67	7	2
KMT2A	ER	1	0	0.458	0.542	0.4469	0.5531	-0.011	0.011	5.32	4.68	5.78	6.21	6.43	6.03	7.54	5.39	3.58	6.4	7.64	6.41	15.69	15.7	331.08	16600	3973	36	27.33	8	.
AFF1	ER	1	0	0.2887	0.7113	0.2917	0.7083	0.0031	-0.0031	3.61	3.61	4.41	9.65	9.85	9.15	4.92	3.9	2.66	9.48	9.6	8.78	6.34	6.97	182.85	9261	1219	21	23.33	2	.
MT2A	ER	1	0	0.5913	0.4087	0.5815	0.4185	-0.0098	0.0098	35.49	38.67	28.86	24.58	22.62	24.01	34.27	29.07	40.68	22.32	24.06	28.48	8	11.99	62	401	62	3	1	9	1
MYH10	ER	1	1	0.4198	0.5802	0.464	0.536	0.0441	-0.0441	33.61	30.15	37.66	44.5	46.85	48.81	47.25	36.1	30.78	44.34	45.28	42.24	39.89	50.36	143.43	7707	2008	43	5.33	3	1
TBX3	ER	1	0	0.4648	0.5352	0.4705	0.5295	0.0057	-0.0057	11.39	11.34	14.02	14.79	14.19	13.33	12.44	13.42	12.68	14.03	15.18	14.15	8.37	10.65	310.29	4733	724	7	6	0	.
TUBA4A	ER	1	0	0.4875	0.5125	0.4751	0.5249	-0.0124	0.0124	4.42	4.74	4.07	4.15	4.77	4.98	3.4	5.09	4.75	5.09	4.07	5.48	1.31	2.43	336.75	2049	449	4	.	2	.
TUBA1A	ER	1	0	0.5918	0.4082	0.5802	0.4198	-0.0117	0.0117	96.16	99.69	89.23	61.99	65.07	69.57	81.26	93.42	84.25	61.6	63.74	62.04	39	39.9	339	1672	452	4	2	0	2
PREPL	ER	1	0	0.3429	0.6571	0.3458	0.6542	0.0029	-0.0029	18.35	16.93	20.21	35.72	36	34.6	24.25	18.5	13.14	35.04	35.79	34.87	40.14	29.52	147.46	5829	639	14	16	*	3
HDAC6	ER	1	-1	0.5472	0.4528	0.5145	0.4855	-0.0328	0.0328	10.31	11.27	10.62	8.64	9.12	8.89	11.33	8.4	11.67	10.34	11.49	7.79	14.68	16.9	130.29	4118	1216	29	1	0	1
APBB3	ER	1	1	0.509	0.491	0.536	0.464	0.027	-0.027	2.85	3.39	3.48	3.47	3.43	2.48	2.73	4.73	2.28	2.65	2.91	2.87	11.37	5.71	112.38	2131	487	13	0.67	0	.
RTN3	ER	1	0	0.9155	0.0845	0.9021	0.0979	-0.0133	0.0133	148.95	145.47	121.57	11.45	14.86	12.11	132.32	113.03	108.22	12.38	13.36	12.62	93.93	92.23	344.33	4917	1033	9	10.67	*	9
LANCL1	ER	1	0	0.3561	0.6439	0.3394	0.6606	-0.0167	0.0167	15.28	14.83	15.71	28.28	27.26	27.31	18.38	12.76	9.47	26.68	25.75	26.6	28.23	26.96	133.33	4592	400	10	17	*	6
SCML2	ER	1	-1	0.3591	0.6409	0.3406	0.6594	-0.0185	0.0185	9.51	9.66	10.83	18.23	16.7	18.62	11.38	9.84	7.31	19.49	18.92	16.84	12.79	12.16	150.21	4162	701	15	17	9	.
NDRG1	ER	1	0	0.4467	0.5533	0.4344	0.5656	-0.0123	0.0123	32.15	31.99	38.47	42.6	38.26	46.24	30.8	39.25	30.15	40.43	45.23	44.81	22.61	34.72	79	3025	395	16	2.67	0	4
YAP1	ER	1	0	0.3098	0.6902	0.2953	0.7047	-0.0146	0.0146	6.41	6.74	8.55	15.48	14.9	17.98	8.18	7.42	6.14	16	17.12	18.75	14.52	11.9	168.33	5401	505	9	14	*	1
LUC7L3	ER	1	0	0.2675	0.7325	0.2798	0.7202	0.0122	-0.0122	45.57	39.86	48.43	122.05	120.01	124.42	55.11	41.91	54.37	122.67	138.14	128.92	160.96	205.41	129.9	6987	433	10	14.33	*	3
ORC2	ER	1	0	0.3544	0.6456	0.3408	0.6592	-0.0136	0.0136	14.08	13.9	14.55	25.49	26.04	25.96	15.43	12.1	10.61	25.12	24.9	23.77	17.18	16.01	108.38	4288	578	18	7	7	.
POLE	ER	1	1	0.5544	0.4456	0.5778	0.4222	0.0233	-0.0233	34.22	36.72	39.39	30.24	30.11	28.31	39.52	43.22	43.44	29.7	32.13	30.4	36.57	41.47	140.02	7823	2287	49	0.67	0	1
POU4F1	ER	1	0	0.3974	0.6026	0.398	0.602	0.0007	-0.0007	9.93	9.77	12.56	16.94	16.35	15.65	10.35	10.51	11.16	16	16.38	16.06	24.31	21.28	630	4539	420	2	8	1	2
PKN2	ER	1	1	0.3688	0.6312	0.3947	0.6053	0.026	-0.026	11.26	9.38	13.28	19.96	19.82	18.27	18.67	11.32	6.3	21.01	18.8	15.85	27.96	28.75	134.32	6070	985	22	19.67	*	1
PTPN13	ER	1	1	0.4317	0.5683	0.4721	0.5279	0.0403	-0.0403	11.99	11.4	12.53	16.2	14.68	16.38	23.07	12.54	8.81	17.57	16.15	15.97	36.17	21.23	158.68	8548	2486	48	5.33	*	.
RANBP2	ER	1	1	0.207	0.793	0.2432	0.7568	0.0362	-0.0362	5.05	4.34	5.35	18.58	17.81	20.06	9.64	5.27	3.42	20.11	19.01	17.92	21.87	22.68	333.62	11708	3225	29	6	4	1
TLN1	ER	1	0	0.611	0.389	0.6176	0.3824	0.0066	-0.0066	58.21	56.44	63.1	34.59	39.49	39.1	64.37	71.19	57.48	42.1	38.83	38.6	30.24	35.27	136.18	8623	2542	57	2.33	*	3
ZKSCAN8	ER	1	0	0.2759	0.7241	0.2755	0.7245	-0.0004	0.0004	5.72	5.22	6.56	15.79	16.16	13.99	7.83	6.53	4.44	15.97	17.75	15.72	19.93	18.44	347.4	7419	579	6	48.33	3	.
SMC1A	ER	1	0	0.4251	0.5749	0.4258	0.5742	0.0007	-0.0007	74.93	65.7	82.25	103.19	96.79	101.4	90.8	76	57.52	108.99	100.88	92.59	94.97	98.61	148.08	9710	1234	25	30.67	*	*
NPEPPS	ER	1	1	0.4496	0.5504	0.4623	0.5377	0.0127	-0.0127	65.99	56.96	70.12	76.2	75.53	84.61	78.21	61.64	60.11	80	78.35	74.25	54.66	65.99	120	4309	920	23	8.67	*	6
SEC23B	ER	1	0	0.5106	0.4894	0.5129	0.4871	0.0023	-0.0023	48.24	45.79	49.78	45.14	46.97	45.75	49.58	49	52.64	49.73	43.98	49.9	34.58	32.91	121.26	3026	768	20	1	8	6
SEC23A	ER	1	0	0.3865	0.6135	0.3737	0.6263	-0.0128	0.0128	37.56	35.07	40.95	60.18	57.49	62.61	38.94	33.38	31.52	57.96	57.88	58.18	35.59	39.11	120.95	3843	766	20	16.33	*	2
SYNCRIP	ER	1	0	0.3223	0.6777	0.3176	0.6824	-0.0047	0.0047	81.94	72.13	92.08	176.43	166.83	174.44	94.75	76.9	70.93	176.6	177.95	166.66	91.02	109.89	187.2	2754	624	11	7	*	*
DDX17	ER	1	0	0.4147	0.5853	0.3997	0.6003	-0.015	0.015	95.56	88.54	117.18	150.19	138.62	136.37	101.95	103.98	89.76	149.02	150.2	144.92	232.46	222.76	168.46	4761	730	13	61.67	*	*
IPO8	ER	1	0	0.3446	0.6554	0.3497	0.6503	0.005	-0.005	15.42	14.55	17.07	29.25	28.97	31.24	18.46	13.69	13.36	29.7	27.91	27.04	20.25	22.06	124.56	5208	1038	25	7.33	*	2
NOP56	ER	1	0	0.4366	0.5634	0.4396	0.5604	0.003	-0.003	184.09	191.22	198.12	241.35	243.62	254.98	168.68	197.14	222.03	248.62	253.52	247.36	125.34	156.82	148.75	1913	595	12	.	0	9
HTATIP2	ER	1	0	0.5291	0.4709	0.5238	0.4762	-0.0053	0.0053	27.48	26.23	27.27	23.24	24	24.85	26.74	25.72	28.74	24.22	23.76	25.85	14.07	14.19	145.8	1830	243	5	0.67	1	6
CCT4	ER	1	0	0.441	0.559	0.4467	0.5533	0.0057	-0.0057	289.28	272.41	289.75	365.54	346.34	367.18	273.94	262.4	325.49	352.76	345.23	369.29	172.82	189.31	115.71	2376	540	14	9	9	*
CCT2	ER	1	0	0.4462	0.5538	0.4328	0.5672	-0.0135	0.0135	263.16	237.16	261.06	314.9	302.77	327.2	234.22	222.85	257.94	317.19	305.93	314.05	139.82	147.88	100.5	1916	536	16	1.67	7	*
PARP4	ER	1	0	0.3661	0.6339	0.36	0.64	-0.0061	0.0061	5.62	3.83	5.76	8.7	8.36	9.28	7.15	5.55	4.5	9.78	9.95	10.83	8.37	8.58	156.82	5437	1725	34	1	0	.
PRPF8	ER	1	0	0.592	0.408	0.5955	0.4045	0.0035	-0.0035	241.18	214.12	244.85	146.26	162.95	173.25	238.77	235.14	239.83	158.91	163.37	162.49	0	0	166.86	7280	2336	43	1.33	3	9
PAICS	ER	1	-1	0.3669	0.6331	0.3489	0.6511	-0.018	0.018	207.1	184.48	199.03	323.16	331.78	364	195.64	181.82	167.75	342.92	329.33	345.08	185.84	215.93	142	6371	426	9	19.67	*	8
PDLIM5	ER	1	-1	0.3178	0.6822	0.2976	0.7024	-0.0202	0.0202	7.96	7.87	8.86	17.05	18.63	17.33	9.41	7.11	5.18	17.42	17.95	15.88	7.8	8.78	149.25	6043	597	13	12.67	*	1
SPAG5	ER	1	0	0.4539	0.5461	0.4624	0.5376	0.0085	-0.0085	35.88	33.51	36.07	43.01	44.67	39.19	34.95	37.42	36.23	42.5	45.91	37.83	20.11	27.85	149.25	3786	1194	24	1	3	2
POLR3G	ER	1	0	0.289	0.711	0.2737	0.7263	-0.0153	0.0153	7.08	6.65	8.54	17.96	17.92	18.9	7.81	7.08	6.46	18.43	19.31	18.92	9.43	12.42	96	3290	224	8	7.33	2	.
MYL12A	ER	1	-1	0.4631	0.5369	0.4336	0.5664	-0.0295	0.0295	55.8	45.11	44.6	56.28	51.73	60.67	47.92	43.65	50.48	58.91	62.05	64.59	37.42	45.95	172	958	172	4	1	*	3
NCOA3	ER	1	0	0.3365	0.6635	0.3461	0.6539	0.0096	-0.0096	3.32	2.83	3.52	6.62	6.29	6.16	4.22	3.62	2.25	6.49	6.75	5.83	5.52	5.75	203.57	7961	1425	23	17	8	.
IGF2BP3	ER	1	0	0.3048	0.6952	0.305	0.695	0.0002	-0.0002	11.5	9.72	13.57	25.97	25.44	27.95	13.55	11.57	10.32	26.52	24.89	29.33	25.31	25.14	116	4274	580	15	3	1	1
CCT8	ER	1	0	0.4311	0.5689	0.4343	0.5657	0.0032	-0.0032	279.26	254.98	287.09	348.67	348.64	386.46	270.94	264.01	291.13	359.49	350.01	366.51	154.18	195.91	109.8	1854	549	15	1	9	8
API5	ER	1	0	0.286	0.714	0.2709	0.7291	-0.0152	0.0152	45.34	38.67	43.8	108.53	104.16	106.36	44.44	40.29	32.55	102.13	108.14	105.43	55.57	63.77	112.5	3726	525	14	14.33	8	1
PTGES3	ER	1	0	0.3668	0.6332	0.355	0.645	-0.0118	0.0118	319.34	286.56	319.77	543.02	511.81	543.16	283.75	268.12	307.45	508.25	507.67	545.3	267.41	310.09	60.38	1898	161	8	28	*	*
KDM5B	ER	1	0	0.4808	0.5192	0.491	0.509	0.0102	-0.0102	18.76	16.75	18.48	18.33	20.2	19.77	20.26	18.93	14.56	18.14	19.04	18.55	14.82	16.47	171.67	9292	1545	27	12.33	8	1
PPP1R13L	ER	1	0	0.5346	0.4654	0.5423	0.4577	0.0076	-0.0076	4.31	4.27	4.79	3.65	3.87	4.11	3.51	4.56	5.28	3.14	3.15	4.98	3.1	3.9	207.25	3131	829	13	0.33	0	2
BRD8	ER	1	0	0.46	0.54	0.4448	0.5552	-0.0152	0.0152	32.82	30.99	34.95	39.41	40.88	35.66	32.25	32.45	29.21	40.92	38.26	38.06	32.31	37.05	137.33	4028	1236	27	2	0	2
MAN2C1	ER	1	1	0.6154	0.3846	0.6674	0.3326	0.052	-0.052	9.16	8.43	10.73	5.94	6.03	5.72	9.02	10.88	8.6	4.77	5.21	4.23	14.24	19.61	120.12	3261	1041	26	.	0	.
CENPI	ER	1	0	0.362	0.638	0.3619	0.6381	-0.0001	0.0001	8.67	7.07	8.38	14.59	13.34	14.6	10.01	8.19	5.83	14.53	14.49	13.34	11.71	10.28	113.55	5584	757	22	1	0	.
AKAP13	ER	1	1	0.496	0.504	0.516	0.484	0.0201	-0.0201	5.5	4.84	6.11	5.48	4.99	6.25	7.18	4.9	7.25	6.63	5.97	5.53	5.03	6.46	234.5	13327	2814	37	7	*	.
SCML1	ER	1	-1	0.3456	0.6544	0.3251	0.6749	-0.0206	0.0206	15.53	14.83	19.92	30.96	29.93	34.28	17.1	13.82	15.15	31.84	30.49	33.32	52.86	44.46	141.43	2887	330	8	23.67	*	4
DDX18	ER	1	0	0.3635	0.6365	0.3536	0.6464	-0.01	0.01	55.19	48.03	57.29	98.07	88.82	94.11	59.02	53.58	49.67	101.3	99.01	96.36	51.44	55.46	143.79	3753	671	14	20	*	5
WDR3	ER	1	-1	0.4162	0.5838	0.3924	0.6076	-0.0238	0.0238	36.6	33.61	37.97	52.22	49.04	50.49	38.1	34.14	25.11	51.75	50.37	48.65	26.51	32.69	108.92	10004	944	27	17	*	3
PRDX3	ER	1	-1	0.381	0.619	0.346	0.654	-0.035	0.035	177.9	177.37	180.46	292.74	269.43	308.31	143.85	133.51	151.89	276.01	259.77	275.68	130.67	153.78	110.14	1553	257	7	18.33	*	*
ASCC3	ER	1	1	0.4724	0.5276	0.4882	0.5118	0.0158	-0.0158	12.17	10.05	14.77	15.28	12.59	13.43	15.41	12.25	12.78	14.36	14.18	13.85	15.58	14.17	161.2	8111	2203	42	4.33	3	1
FERMT2	ER	1	1	0.342	0.658	0.3599	0.6401	0.0179	-0.0179	18.48	18.8	19.63	35.03	37.61	36.84	23.14	21.42	15.81	38.08	39.1	30.2	32.53	22.3	145.93	3286	681	15	14.33	*	3
GCN1	ER	1	0	0.6687	0.3313	0.6782	0.3218	0.0095	-0.0095	48.54	50.74	50.63	24.28	24.48	25.52	48.89	53.08	48.9	26.39	22.69	22.5	23.06	25.34	138.21	8681	2672	58	2	2	.
TDRKH	ER	1	0	0.429	0.571	0.4307	0.5693	0.0017	-0.0017	12.55	12.04	13.66	17.2	17.37	16.34	12.28	13.32	11.45	16.39	16.19	16.37	9.01	8.58	140.5	2792	562	13	0.33	0	.
DNMT3B	ER	1	0	0.4761	0.5239	0.4711	0.5289	-0.005	0.005	16.52	17.26	18.46	18.71	18.38	20.4	18.89	18.5	17.92	21	20.26	20.83	9.95	16.02	116.45	4336	854	23	1	1	.
PRKDC	ER	1	1	0.4891	0.5109	0.5174	0.4826	0.0283	-0.0283	97.39	85.59	109.08	92.76	101.98	110.35	124.84	87.37	88.3	94.04	89.15	97.11	111.73	109.08	144.03	13459	4129	86	17.67	*	3
RBBP6	ER	1	1	0.3227	0.6773	0.3691	0.6309	0.0463	-0.0463	5.74	5.99	7.29	11.39	14.23	14.3	9.27	7.24	6.46	12.52	13.82	12.93	16.01	18.47	298.83	6858	1793	18	6.67	3	3
RP2	ER	1	0	0.3165	0.6835	0.3076	0.6924	-0.0088	0.0088	3.16	3.42	4.21	7.75	8.02	7.52	3.47	2.91	3.77	7.7	7.39	7.75	5.13	5.99	210.6	3700	351	5	7.67	9	.
SRSF1	ER	1	0	0.3176	0.6824	0.3134	0.6866	-0.0043	0.0043	212.98	187.69	221.97	486.24	429.4	421.99	200.26	189.23	205.8	447.89	436.98	419.46	243	281.86	186.75	5343	249	4	62	*	*
SMTN	ER	1	1	0.6165	0.3835	0.663	0.337	0.0466	-0.0466	9.73	9.65	10.44	7.05	5.33	6.17	11.05	14.72	13.91	6.95	6.23	6.99	5.91	5.41	144.63	3296	916	21	.	0	2
SPTBN2	ER	1	0	0.9059	0.0941	0.9138	0.0862	0.0079	-0.0079	37.2	42.61	38.95	4.06	4.29	3.99	34.82	48.36	49.2	4.24	4.44	3.81	9.94	11.05	199.25	11136	2391	38	0.67	0	.
MAGED1	ER	1	0	0.6393	0.3607	0.6374	0.3626	-0.0019	0.0019	125.02	128.99	115.55	63	68.13	77.42	141.49	139.6	112.53	72.31	73.91	77.71	84.5	96.2	212.45	2723	779	13	1	5	5
TLE4	ER	1	0	0.4023	0.5977	0.4137	0.5863	0.0114	-0.0114	28.75	29.44	32.23	40.99	46.28	47.05	38.24	31.39	26.22	46.69	46.52	42.64	29.95	35.22	116.1	4886	774	20	7.33	*	1
TRIO	ER	1	0	0.5354	0.4646	0.5328	0.4672	-0.0025	0.0025	10.64	10.35	9.96	9.39	10.58	6.89	10.05	9.78	9.45	8.97	8.6	8.11	11.22	9.1	163.05	11460	3098	57	6.67	*	.
ZNF75D	ER	1	.	0.3811	0.6189	0.3854	0.6146	.	.	3.13	2.4	3.31	4.97	4.3	5.1	3.42	3.05	3.1	4.72	5.2	5.34	7.62	5.77	306.6	5611	511	7	2	1	.
CIT	ER	1	0	0.5018	0.4982	0.5067	0.4933	0.005	-0.005	6.82	7.53	9.25	7.72	8.43	7.29	7.7	9.19	6.43	7.72	7.91	7.07	8.32	9.03	132.13	8736	2070	48	2.33	8	0
NISCH	ER	1	0	0.6123	0.3877	0.6172	0.3828	0.005	-0.005	19.08	21.11	17.69	12.61	11.94	12.11	18.09	19.77	17.28	11.37	11.38	11.45	18.04	15.01	215	5139	1505	21	1	0	0
CEP250	ER	1	1	0.5032	0.4968	0.5378	0.4622	0.0346	-0.0346	10.75	9.31	9.97	9.2	10.32	10.12	10.32	10.97	11.21	8.75	10.76	8.41	10.09	10.76	229.03	15434	2443	35	.	0	.
SEC23IP	ER	1	0	0.3608	0.6392	0.3622	0.6378	0.0015	-0.0015	22.47	20.53	27.59	41.76	40.73	42.58	28.82	21.38	19.96	39.46	43.98	40.08	16.63	21.45	166.83	7148	1001	19	9	8	2
SUPT16H	ER	1	0	0.3554	0.6446	0.3646	0.6354	0.0092	-0.0092	81.11	70.78	89.81	145.51	138.39	154.54	97.74	77.84	75.78	151.41	141.36	145.32	92.57	104.35	120.92	4433	1048	26	19.33	*	9
XPOT	ER	1	0	0.3288	0.6712	0.3312	0.6688	0.0025	-0.0025	44.51	40.76	44.86	89.64	85.41	90.64	50.13	43.33	35.65	88	88.31	84.38	112.96	70.35	120.38	6370	963	25	12.33	*	2
PNMA2	ER	1	0	0.4006	0.5994	0.3919	0.6081	-0.0087	0.0087	5.7	5.42	5.69	8.25	8.27	8.61	5.82	5.25	5.34	7.86	8.76	8.83	8.27	6.56	1095	4730	365	3	.	1	3
OIP5	ER	1	0	0.5242	0.4758	0.5354	0.4646	0.0111	-0.0111	30.63	27.66	29.13	28.18	26.17	24.99	27.57	25.67	30.73	25.05	25	22.81	13.89	14.23	138	1201	230	5	2	5	1
STAT1	ER	1	0	0.4103	0.5897	0.4112	0.5888	0.0009	-0.0009	13.39	11.82	14.79	19.1	19.32	19.07	14.39	13.41	12.9	19.76	19.47	19.04	11.5	13.76	97.96	4116	751	25	4.67	5	.
SH3BGR	ER	1	1	0.3814	0.6186	0.4014	0.5986	0.02	-0.02	3.48	4.57	4.2	5.62	8.74	5.51	5.37	4.93	4.86	7.81	7.27	7.54	13.72	4.51	88.5	1109	177	7	0.67	0	3
HSP90AB1	ER	1	0	0.5109	0.4891	0.5125	0.4875	0.0016	-0.0016	974.5	903.11	1007.61	880.58	894.58	986.86	992.52	966.82	974.95	933.28	910.49	947.7	342.26	535.5	197.73	2555	725	12	3.67	*	*
DDX42	ER	1	0	0.3566	0.6434	0.3445	0.6555	-0.0121	0.0121	33.72	31.94	35.35	61.67	61.14	59.4	35.14	35.14	31.18	64.33	64.58	64.13	52.29	50.2	165.71	3959	939	18	11.67	*	1
GTF3C3	ER	1	-1	0.4238	0.5762	0.401	0.599	-0.0228	0.0228	25.03	21.8	27.55	34.58	32.44	34.13	26.71	23.48	17.31	36.53	32.07	32.23	24.7	32.48	147.83	4261	887	18	3	2	0
TPX2	ER	1	0	0.4378	0.5622	0.4497	0.5503	0.0119	-0.0119	59.33	51.83	58.07	72.13	77.25	67.92	61.92	58.11	55.27	71.79	76.39	66.3	48.81	59.91	140.25	3473	748	18	5	*	*
CBX5	ER	1	1	0.3001	0.6999	0.3242	0.6758	0.024	-0.024	16.57	14.31	15.9	38.36	35.42	35.29	19.9	13.91	12.34	31.35	34.78	30.09	32.87	28.21	144	11546	192	5	88	*	5
FBXL4	ER	1	0	0.5342	0.4658	0.5429	0.4571	0.0087	-0.0087	3	3.56	3.84	2.85	3.44	2.77	3.63	3.17	2.5	2.62	2.95	2.26	6.72	5.19	266.57	8058	622	10	2.33	1	.
FBXO3	ER	1	-1	0.3929	0.6071	0.3753	0.6247	-0.0176	0.0176	17.37	17.14	18.48	28.87	26.25	26.77	17.64	16.5	14.4	28.03	27	25.77	16.98	19.41	128.73	2403	472	11	7.33	6	1
OGA	ER	1	0	0.3351	0.6649	0.3365	0.6635	0.0014	-0.0014	23.78	21.85	26.28	47.52	48.23	46.95	26.92	22.01	18.19	44.54	44.9	42.9	53.6	40.52	171.94	5174	917	16	22.67	*	.
MYO1B	ER	1	0	0.354	0.646	0.3549	0.6451	0.0009	-0.0009	10.55	10.28	11.35	20.28	18.46	20.01	12.31	11.55	9.76	20.39	20	20.73	14.09	14.94	113.7	5069	1137	31	3.33	0	3
MORF4L2	ER	1	-1	0.3805	0.6195	0.3559	0.6441	-0.0246	0.0246	240.64	227.7	225.09	367.41	377.84	383.51	215.66	203.66	211.07	374.17	373.2	393.34	257.8	267.98	867	1866	289	4	.	*	*
ESPL1	ER	1	1	0.6145	0.3855	0.634	0.366	0.0195	-0.0195	35.55	37.24	34.27	21.3	24.88	20.98	36.52	43.01	37.5	24.65	22.56	20.36	24.49	20.6	212.1	6618	2121	31	1	3	2
G3BP2	ER	1	0	0.3556	0.6444	0.344	0.656	-0.0116	0.0116	61.66	56.08	63.55	110.3	105.95	112.25	61.58	66.94	46.48	109.36	116.73	107.67	59.88	75.11	131.73	4321	483	12	43	*	7
EPB41L3	ER	1	1	0.3633	0.6367	0.3967	0.6033	0.0334	-0.0334	15.82	16.83	17.35	28.21	29.12	30.31	22.5	17.97	16.26	31.28	26.39	28.6	17.86	19.79	155.43	4459	1088	23	3.67	3	.
KIF4A	ER	1	1	0.4263	0.5737	0.4452	0.5548	0.0189	-0.0189	20.09	16.94	21.09	26.8	26.3	25.13	22.58	22.15	19.53	26.13	28.44	25.5	18.51	19.59	123.3	4388	1233	31	1.67	0	2
KPNA6	ER	1	0	0.4626	0.5374	0.4664	0.5336	0.0038	-0.0038	20.66	19.35	21.92	24.36	23.36	24.23	21.23	23.16	19.48	24.52	25.66	22.89	14.24	17.08	115.07	7355	537	14	40.33	*	*
MAPK8IP2	ER	1	1	0.6953	0.3047	0.7294	0.2706	0.0341	-0.0341	14.97	16.82	15.44	7.02	7.05	6.64	15.11	17.84	18.45	6.45	6.94	5.68	8.02	7.64	206.25	5700	825	12	2.67	0	5
MYO10	ER	1	1	0.4203	0.5797	0.4374	0.5626	0.0172	-0.0172	6.06	6.06	7.19	9.04	9.17	8.43	7.17	6.7	6.08	8.16	8.8	8.7	4.21	5.63	150.66	11442	2059	41	1.33	*	1
GTPBP4	ER	1	0	0.3894	0.6106	0.3947	0.6053	0.0053	-0.0053	63.17	58.56	67.57	101.71	96.49	98.57	67.54	61.55	67.46	102.6	95.87	102.95	53.25	65.26	112.06	4656	635	17	7.67	*	7
PFAS	ER	1	0	0.6421	0.3579	0.6483	0.3517	0.0062	-0.0062	65.4	65.97	69.15	37.28	36.1	38.38	66.28	67.55	49.16	31.59	36.35	31.34	23.4	31.96	148.78	5369	1339	28	4.33	0	7
RANBP6	ER	1	0	0.3472	0.6528	0.3435	0.6565	-0.0038	0.0038	4.85	4.27	6.39	9.3	9.46	10.39	6.55	5.45	4.88	10.6	10.63	11.02	10.43	13.79	3318	4600	1106	1	.	1	.
SF3B1	ER	1	0	0.4563	0.5437	0.4471	0.5529	-0.0093	0.0093	119.28	101.68	129.77	134.13	131.35	152.39	130.49	109.19	111.13	146.19	145.99	141.73	97.63	112.74	156.6	6463	1305	25	8.33	*	4
HMMR	ER	1	0	0.3118	0.6882	0.3018	0.6982	-0.01	0.01	10.69	9.62	12.05	23.11	23.67	24.64	15.14	9.29	7.71	26.88	24.65	22.82	32.97	25.76	121	3016	726	18	1.67	*	3
DROSHA	ER	1	1	0.3881	0.6119	0.4071	0.5929	0.019	-0.019	18.6	17.21	20.91	30.37	28.77	30.28	22.38	20.65	19.21	31.6	31.14	27.9	19.16	22.87	125	5416	1375	36	1.67	4	2
FHOD1	ER	1	0	0.6833	0.3167	0.6878	0.3122	0.0045	-0.0045	15.96	21.68	21.15	8.07	9.6	9.58	17.81	17.94	23.43	9.06	8.39	9.41	8.05	10.38	158.86	3813	1165	22	0.67	0	2
ANKRD11	ER	1	1	0.4674	0.5326	0.4928	0.5072	0.0254	-0.0254	15.99	16.87	17.74	19.54	20.66	17.45	19.84	17.08	17.01	20.1	18.69	16.72	31.53	26.39	726.55	9301	2664	13	1	0	1
EEF2K	ER	1	-1	0.6669	0.3331	0.6494	0.3506	-0.0175	0.0175	6.69	6.04	5.59	3.63	2.99	2.54	6.14	5.3	3.42	3.33	2.34	2.37	0	0	128.12	7398	726	18	1.67	8	.
HOOK2	ER	1	0	0.5272	0.4728	0.5128	0.4872	-0.0144	0.0144	5.58	7.41	8.24	6	7.78	5.26	5.52	7.13	7.19	5.83	5.93	7.09	9	8.31	93.91	2542	720	23	.	0	.
PAXBP1	ER	1	0	0.2648	0.7352	0.2654	0.7346	0.0006	-0.0006	8.78	7.47	10.97	26.26	24.2	25.12	11.3	8.74	8.63	26.91	25.94	26.47	27.83	31.22	153	3892	918	18	.	2	.
ANAPC4	ER	1	0	0.3868	0.6132	0.3971	0.6029	0.0103	-0.0103	7.47	6.89	8.97	11.94	11.87	13.17	7.62	8.1	7.3	11.7	11.78	11.47	8.95	9.26	86.68	2635	809	29	1	0	.
TONSL	ER	1	1	0.5877	0.4123	0.6109	0.3891	0.0232	-0.0232	15.49	17.71	17.14	12.39	11.52	11.42	15.2	19.84	19	12.08	11.23	11.11	12.76	16.19	159.12	4531	1379	26	0.33	0	1
UBQLN2	ER	1	0	0.3847	0.6153	0.3696	0.6304	-0.015	0.015	11.85	10.38	13.68	19.62	18.84	18.98	12.48	11.91	10.36	19.77	19.71	19.8	12.96	14.56	1875	4242	625	1	.	*	5
BAZ1A	ER	1	0	0.2842	0.7158	0.2685	0.7315	-0.0157	0.0157	12.22	13.6	19.66	37.89	38.33	38.32	16.38	13.02	12.71	37.54	36.55	40.61	20.38	23.2	179.65	5729	1557	27	11	*	.
SNRNP200	ER	1	1	0.5419	0.4581	0.5626	0.4374	0.0207	-0.0207	105.65	100.44	112.76	84.46	90.58	94.54	112.88	117.32	110.19	87.52	87.25	89.92	68.26	76.77	142.47	7194	2137	45	1.67	*	4
C11orf54	ER	1	-1	0.3954	0.6046	0.3401	0.6599	-0.0553	0.0553	7.94	6.71	7.1	11.96	10.27	11.03	7.18	5.71	4.5	12.37	10.12	11.27	14.33	11.59	118.5	4163	316	9	2	0	1
MRPL13	ER	1	0	0.4352	0.5648	0.4194	0.5806	-0.0158	0.0158	74.49	74.27	70.5	94.66	88.21	101.74	67.65	60.31	81.44	95.91	92.58	101.44	38.46	46.62	76.71	1260	179	7	1	4	6
HOXD9	ER	1	0	0.425	0.575	0.4373	0.5627	0.0123	-0.0123	3.11	4.29	5.18	5.6	6.55	4.86	5.12	4.91	5.19	5.57	7.57	6.45	13.73	11.57	529.5	1871	353	2	0.67	3	2
RAPGEF2	ER	1	-1	0.366	0.634	0.3459	0.6541	-0.0201	0.0201	5.22	4.62	4.82	8.83	8.72	7.85	5.87	4.92	3.67	8.64	9.3	9.42	7.05	6.65	166.1	8101	1661	30	5	3	1
HSPA4L	ER	1	0	0.3028	0.6972	0.314	0.686	0.0113	-0.0113	15.63	14.4	15.7	34.49	34.52	36.3	19.36	14.71	11.22	33.37	34.7	30.86	21.63	20.75	132.63	10608	840	19	23.33	8	1
TDRD7	ER	1	0	0.4296	0.5704	0.4317	0.5683	0.0021	-0.0021	6.87	6	6.83	9.08	8.49	8.58	7.14	7.11	6.46	9.77	8.53	8.96	5.14	4.73	206.06	3688	1099	17	1.33	0	.
ETHE1	ER	1	0	0.7104	0.2896	0.7116	0.2884	0.0011	-0.0011	13.38	15.52	12.75	5.43	6.22	5.32	14.41	12.52	13.66	5.29	4.73	6.44	8.12	7.61	109.29	920	255	7	.	0	2
CORO1C	ER	1	-1	0.4174	0.5826	0.3803	0.6197	-0.0371	0.0371	52.48	45.91	50.45	70.42	68.11	69.19	44.39	40.25	38.88	67.51	66.08	67.7	37.17	41.07	142.5	3814	475	11	13	*	6
ZNF318	ER	1	0	0.4595	0.5405	0.4673	0.5327	0.0077	-0.0077	6.8	5.94	6.64	7.3	8.4	7.07	8.3	6.72	4.58	7.61	8.04	6.68	8.31	9.58	684	8210	2280	10	2.33	4	1
GNL3	ER	1	0	0.3661	0.6339	0.3605	0.6395	-0.0056	0.0056	102.05	95.5	113.65	178.51	178.57	181.73	103.76	100.3	107.09	184.79	183.89	183.32	123.81	133.51	110	1933	550	15	2	1	1
BEX3	ER	1	0	0.5101	0.4899	0.515	0.485	0.0049	-0.0049	312.24	302.41	300.34	276.31	287.37	315.03	288.33	277.85	337.42	281.72	268.15	301.1	269.23	252.37	306	810	102	3	.	*	.
PELP1	ER	1	1	0.6074	0.3926	0.6211	0.3789	0.0137	-0.0137	74.51	79.63	72.07	49.24	51.05	45.9	66.99	82.36	80.08	45.17	47.41	47.37	27.56	37.84	199.59	5084	1131	17	1	0	8
NDOR1	ER	1	0	0.5873	0.4127	0.5954	0.4046	0.0081	-0.0081	8.18	9.72	9.38	6.88	6.46	5.83	7.64	11.1	9.86	6.38	6.66	6.4	8.08	8.96	128.14	4817	598	14	.	0	1
TNRC6A	ER	1	0	0.2865	0.7135	0.2836	0.7164	-0.0029	0.0029	8.32	6.44	10.58	20.76	21.11	21.24	9.39	6.95	5.58	17.39	20.34	17.67	12.92	18.52	235.56	8491	1963	25	28.67	2	6
ZNF638	ER	1	1	0.3053	0.6947	0.3499	0.6501	0.0446	-0.0446	12.68	11.53	15.11	28.33	28.16	32.98	21.5	13.68	14.63	32.7	29.29	30.54	42.99	39.76	219.89	6487	1979	28	1	1	0
UTP20	ER	1	1	0.3432	0.6568	0.3683	0.6317	0.0251	-0.0251	9.04	8.68	10.14	18.99	16.67	17.64	14.63	10.32	6.48	18.66	18.93	16.34	7.37	10.06	134.81	9031	2786	62	3	1	.
MYBBP1A	ER	1	1	0.6158	0.3842	0.6363	0.3637	0.0205	-0.0205	105.04	118	117.69	71.42	73.24	67.91	104.52	128.96	127.41	69.18	71.29	65.8	40.94	50.44	153.35	4558	1329	26	2.67	8	6
MAGED2	ER	1	0	0.6473	0.3527	0.6463	0.3537	-0.001	0.001	65.88	68.84	69.67	35.53	33.87	41.97	65.88	75.57	78.89	40.96	37.68	41.95	63.92	58.69	165.55	2051	607	13	2	6	3
PIK3R4	ER	1	0	0.8153	0.1847	0.8196	0.1804	0.0043	-0.0043	18.81	18.75	19.24	3.84	4.48	4.54	24	19.66	19.14	4.58	4.25	4.99	8.57	12.08	214.58	5016	1359	20	3.33	3	.
HERC3	ER	1	-1	0.4007	0.5993	0.3821	0.6179	-0.0186	0.0186	4.23	3.91	4.35	6.14	6.04	6.5	3.9	3.51	3.25	6.05	5.35	5.83	5.12	4.68	131.38	4914	1051	26	2.33	3	.
UBXN4	ER	1	0	0.4271	0.5729	0.421	0.579	-0.0061	0.0061	16.89	15.49	19.45	20.87	25.99	22.67	18.48	16.27	13.58	22.6	23.9	19.98	35.61	35.46	117.46	3771	509	13	6.67	7	2
MDN1	ER	1	1	0.5115	0.4885	0.5468	0.4532	0.0353	-0.0353	14.81	13.88	18.23	14.43	14.64	15.74	19.5	15.5	20.45	16.12	16.64	13.19	12.64	15.86	164.62	18485	5597	**	3.67	*	.
FAF2	ER	1	0	0.7916	0.2084	0.7923	0.2077	0.0007	-0.0007	48.39	42.99	47.97	12.05	12.7	11.94	53.74	48.49	41.49	13.45	12.5	11.72	30.07	29.57	121.64	4485	446	11	12.33	*	7
PSME4	ER	1	1	0.3807	0.6193	0.3945	0.6055	0.0137	-0.0137	19.83	19.45	24.86	34.81	34.37	35.14	26.63	20.41	22.87	36.69	34.4	36.22	18.18	22.22	120.26	7250	1844	47	3.67	1	.
GSE1	ER	1	0	0.4405	0.5595	0.4433	0.5567	0.0028	-0.0028	17.67	16.71	18.17	21.65	23.12	21.98	19.41	17.85	14.74	21.69	21.27	22.32	20.93	17.64	228.38	7385	1218	16	4	*	.
ARHGEF10	ER	1	0	0.4261	0.5739	0.4372	0.5628	0.0111	-0.0111	3.11	2.72	3.68	4.18	4.36	4.27	3.66	3.43	3.02	4.61	4	4.39	4.37	5.7	144.11	5648	1345	29	1.67	1	1
CTR9	ER	1	0	0.3474	0.6526	0.3459	0.6541	-0.0015	0.0015	23.22	18.49	25.37	41.55	41.03	43.44	28.91	22.06	16.23	41.92	41.57	43.59	17.13	23.13	140.88	4330	1174	25	8.67	9	2
TTC37	ER	1	0	0.1969	0.8031	0.2012	0.7988	0.0043	-0.0043	7.56	8.99	8.08	34.65	30.67	35.13	12.8	8.52	5.15	36.48	33.49	35.08	32.15	32.36	117.38	5677	1565	43	5	5	1
DZIP3	ER	1	0	0.2751	0.7249	0.284	0.716	0.0089	-0.0089	3.74	3.66	4.4	11.01	9.76	10.32	5.35	4.02	2.7	10.1	10.29	10.05	16.74	13.2	117	5304	1209	33	2	0	0
CLINT1	ER	1	0	0.3288	0.6712	0.3201	0.6799	-0.0087	0.0087	32.96	31.28	37.76	71.11	71.45	65.64	37.8	32.43	31.71	74.95	72.57	69.02	46.69	42.13	156.5	3952	626	12	28.33	*	5
BZW1	ER	1	-1	0.35	0.65	0.3269	0.6731	-0.0231	0.0231	79.99	76.17	88.66	153.5	144.25	157.02	79.61	69.73	57.47	139.56	140.11	146.19	73.27	77.17	114.55	6511	420	12	4.33	1	1
AQR	ER	1	1	0.4165	0.5835	0.4429	0.5571	0.0264	-0.0264	10.67	8.34	10.11	14.02	13.35	13.44	11.47	9.02	9.23	12.42	11.46	13.49	8.44	10.41	127.37	9597	1486	35	1	6	.
KNTC1	ER	1	0	0.3539	0.6461	0.3577	0.6423	0.0038	-0.0038	8.5	6.35	9.06	17.84	12.89	12.92	12.23	8.28	5.67	18.15	15.2	13.65	23.29	21.13	105.24	6974	2210	64	1	1	.
USP34	ER	1	1	0.2841	0.7159	0.315	0.685	0.0309	-0.0309	6.61	5.74	8.31	17.23	17.64	17.17	9.47	7.9	7.06	17.76	18.13	17.23	17.84	17.97	133.01	11675	3547	80	4	1	.
KMT2B	ER	1	0	0.631	0.369	0.6196	0.3804	-0.0114	0.0114	11.28	11.54	12.19	6.47	7.61	6.39	11.08	12.74	12.02	7.46	7.94	6.6	10.2	10.94	220.22	8485	2716	37	1	5	.
ZFYVE16	ER	1	1	0.35	0.65	0.3931	0.6069	0.043	-0.043	5.85	4.4	5.91	11.85	10.04	8.12	7.79	4.56	4.58	9.69	8.56	7.9	12.89	14.87	271.76	10805	1540	19	12.67	*	1
JADE3	ER	1	0	0.355	0.645	0.3436	0.6564	-0.0115	0.0115	6.23	5.58	6.28	11.23	11.39	10.25	5.5	5.72	4.95	10.36	10.54	10	9.07	7.72	247.2	4947	824	11	4	2	.
DLGAP5	ER	1	0	0.2681	0.7319	0.2777	0.7223	0.0095	-0.0095	16.68	15.85	17.84	48.68	43.47	45.38	21.6	17.5	14.7	49.28	46.02	44.69	25.53	33.11	141.17	2881	847	19	2.33	3	3
BMS1	ER	1	1	0.3238	0.6762	0.3488	0.6512	0.0249	-0.0249	15.16	13.11	17.27	31.7	31.07	32.34	18.81	16.36	16.25	32.48	32.03	31.51	15.45	17.27	174.95	7759	1283	23	1.33	0	1
CKAP5	ER	1	1	0.3965	0.6035	0.4147	0.5853	0.0181	-0.0181	55.84	48.95	60.94	82.97	85.59	83.65	77.37	53.64	43.82	87.18	80.15	79.47	74.79	70.87	141.84	7172	2033	44	6	*	3
SFI1	ER	1	-1	0.5776	0.4224	0.5481	0.4519	-0.0295	0.0295	5.27	7.92	6.25	4.74	4.76	4.72	5.27	7.01	6.3	4.98	5.64	4.7	9.94	9.47	116.53	4031	1243	33	0.33	1	1
FARP2	ER	1	-1	0.4202	0.5798	0.4006	0.5994	-0.0196	0.0196	8.06	7.65	7.93	12.42	11.29	8.91	8.84	8.3	5.49	11.33	12.58	9.95	8.02	9.07	121.73	4009	1055	27	.	0	1
PPP1R26	ER	1	1	0.5673	0.4327	0.5858	0.4142	0.0185	-0.0185	7.18	8.31	8.47	5.89	6.57	5.82	7.63	8.81	9	5.68	5.82	6.49	7.61	8.72	3630	4951	1210	4	.	1	.
SEC24D	ER	1	-1	0.434	0.566	0.4128	0.5872	-0.0212	0.0212	9.96	8.69	10.19	12	12.42	13.21	10.8	9.9	9.22	13.91	14.07	14.57	9.37	10.56	140.86	4018	1033	23	3.33	4	.
WNK1	ER	1	0	0.3016	0.6984	0.2944	0.7056	-0.0072	0.0072	21.09	16.01	17.47	43.03	42.41	40.95	23.28	19.15	7.48	39.3	44.11	36.23	33.55	26.87	282.32	11552	2635	28	16.33	*	4
URB1	ER	1	0	0.6857	0.3143	0.6872	0.3128	0.0014	-0.0014	14.56	14.27	14.81	5.93	8.01	6.05	15.57	16.73	11.76	6.49	7.47	6.1	8.7	9.82	174.77	10818	2272	39	2	3	.
DDX46	ER	1	0	0.2225	0.7775	0.2327	0.7673	0.0103	-0.0103	20.86	17.63	22.17	66.24	66.66	79.1	28.62	20.88	14.38	67.48	70.77	72.32	51.45	48.99	134.74	5674	1033	23	8.33	8	1
TBC1D4	ER	1	0	0.3303	0.6697	0.3288	0.6712	-0.0014	0.0014	19.86	18.76	21.41	42.27	39.02	40.44	25.11	19.15	11.68	36.98	42.64	34.54	23.95	34.15	185.57	7588	1299	21	17.67	*	1
SGSM2	ER	1	1	0.5083	0.4917	0.5556	0.4444	0.0473	-0.0473	8.95	11.32	10.78	9.99	10	10.05	9.64	11.82	13.42	9.79	9.39	8.72	16.48	19.44	131.5	4878	1052	24	.	0	1
DENND4B	ER	1	0	0.5203	0.4797	0.5157	0.4843	-0.0046	0.0046	12.32	13.72	12.55	11.84	12.44	11.3	11.38	15.95	11.1	12.51	12.76	10.82	11.9	11.16	166.33	5728	1497	28	3	1	5
NCAPD2	ER	1	0	0.5339	0.4661	0.5402	0.4598	0.0062	-0.0062	77.46	76.16	78.72	66.14	73.08	63.59	80.56	87.5	61.94	66.45	65.18	64.17	50.63	55.24	135.68	4825	1402	32	2	5	7
ZBTB40	ER	1	-1	0.4808	0.5192	0.4438	0.5562	-0.037	0.037	5.63	5.42	6.32	6.65	6.61	5.51	5.57	5.9	4.32	6.73	7.07	5.99	7.08	6.9	218.82	8701	1240	18	4.33	0	1
PAN2	ER	1	-1	0.5193	0.4807	0.4743	0.5257	-0.045	0.045	8.09	7.67	7.91	6.99	8.14	6.78	7.76	8.67	6.04	8.2	8.33	8.37	26.52	12.79	143.88	4523	1199	26	0.67	0	1
SUGP2	ER	1	0	0.457	0.543	0.4495	0.5505	-0.0075	0.0075	21.19	19.61	20.39	25.04	24.29	23.36	20.43	23.18	19.56	26.3	26.65	24.4	30.91	34.85	361	6189	1083	11	1	4	1
RHOBTB3	ER	1	-1	0.3496	0.6504	0.3265	0.6735	-0.0231	0.0231	10.67	8.71	9.91	17.65	19.2	17.66	11.6	6.73	5.96	16.88	16.54	16.69	18.71	13.47	153	5370	612	12	6.33	*	3
GLS	ER	1	1	0.3399	0.6601	0.357	0.643	0.0171	-0.0171	12.05	11.08	14.89	25.46	23.83	24.55	17.04	13.54	9.99	25.29	24.13	23.69	19.2	20.13	111.67	4840	670	18	1.33	5	0
MORC2	ER	1	0	0.4819	0.5181	0.4944	0.5056	0.0125	-0.0125	15.6	15.48	17.92	17.77	18.11	16.8	18.61	15.08	19.99	19.98	16.8	18.12	15.47	18.1	119.19	5657	1033	26	2	1	3
SPAST	ER	1	0	0.5245	0.4755	0.5159	0.4841	-0.0086	0.0086	7.63	7.1	9.06	6.59	7.62	7.36	10.18	7.96	4.69	7.52	7.39	6.53	9.89	11.11	108.88	5268	617	17	13.33	6	1
KIFAP3	ER	1	0	0.4224	0.5776	0.4261	0.5739	0.0037	-0.0037	13.89	13.47	15.05	20.32	18.48	19.18	15.78	13.16	13.53	19.53	18.91	18.76	16.54	16.04	118.95	2954	793	20	1	1	4
PDCD11	ER	1	0	0.7049	0.2951	0.7052	0.2948	0.0002	-0.0002	32.73	32.51	32.89	12.92	15.7	12.46	30.21	34.45	26.34	12.91	13.69	11.45	27	24.76	160.46	6477	1872	36	2	4	2
WDFY3	ER	1	0	0.5216	0.4784	0.5328	0.4672	0.0112	-0.0112	5.27	4.1	4.98	4.27	4.67	4.21	7.02	4.84	3.46	4.59	4.83	4.02	6.61	5.54	162.78	14559	3527	68	9.67	4	.
SPEN	ER	1	1	0.3882	0.6118	0.4081	0.5919	0.0199	-0.0199	16.86	15	19.47	27.84	27.89	25.18	26.18	18.91	17.07	30.82	28.79	30.55	28.29	44.39	733	12385	3665	15	15.33	*	4
USP33	ER	1	0	0.3626	0.6374	0.3584	0.6416	-0.0042	0.0042	20.84	19.62	23.04	38.39	36.71	36.49	26.5	20.2	16.27	38.43	37.32	36.97	32.81	30.08	118.96	4327	912	24	12.33	*	4
MON2	ER	1	0	0.3726	0.6274	0.379	0.621	0.0064	-0.0064	4.54	4.66	5.36	8.06	8.51	7.95	6.8	5.56	3.13	8.15	9.15	8.07	8.88	9.51	147.26	13263	1718	35	7.33	1	.
TNIK	ER	1	0	0.3219	0.6781	0.3217	0.6783	-0.0001	0.0001	5.49	5.17	6.07	11	11.84	12.39	7.53	5.62	3.98	12.24	11.79	12.08	9.24	10.06	123.73	9892	1361	33	4	2	.
ZSWIM8	ER	1	-1	0.6027	0.3973	0.5757	0.4243	-0.027	0.027	13.26	13.5	14.1	8.5	8.99	9.45	10.4	13.03	11.06	8.7	8.39	8.33	11	13.04	211.73	6052	1835	26	1	0	.
CMTR1	ER	1	0	0.6808	0.3192	0.6831	0.3169	0.0024	-0.0024	31.94	32.07	36.39	14.92	16.19	15.97	30.55	35.9	31.6	14.86	15.83	14.79	25.05	22	109.04	4034	836	24	2.67	0	.
SWAP70	ER	1	0	0.2971	0.7029	0.3019	0.6981	0.0048	-0.0048	6.75	6.21	8.32	17.03	16.35	16.95	8.93	7.48	5.89	17.16	17.08	17.35	11.68	12.13	146.5	4884	586	12	7	3	2
MYCBP2	ER	1	1	0.3341	0.6659	0.3645	0.6355	0.0305	-0.0305	11.12	9.8	12.03	21.93	21.68	22.08	16.72	11.24	10.5	22.66	23.41	20.98	21.3	25.69	169.12	15077	4679	83	7.33	2	.
VWA8	ER	1	0	0.4523	0.5477	0.4417	0.5583	-0.0106	0.0106	5.41	4.66	5.05	5.69	6.38	6.24	5.89	4.79	4.02	6.53	6.19	5.87	6.26	6.45	127.07	7174	1906	45	3	0	.
ZC3H13	ER	1	1	0.2082	0.7918	0.2413	0.7587	0.0331	-0.0331	3.23	2.84	3.89	12.27	13.25	12.36	6.11	3.21	2.43	12.56	12.84	11.55	16.29	22.19	278.33	8024	1670	19	.	*	1
KIF1B	ER	1	0	0.3579	0.6421	0.3501	0.6499	-0.0079	0.0079	9.74	8.66	11.17	18.12	19.14	15.78	11.78	10.02	5.09	16.02	17.35	16.56	13.85	14.11	113.56	10855	1817	49	7.67	3	.
SPART	ER	1	0	0.3201	0.6799	0.3119	0.6881	-0.0083	0.0083	25.54	23.16	29.93	57.44	53.9	55.65	30.21	24.49	26.15	59.37	57.68	61.32	33.46	36.33	250.13	4900	667	9	13.67	3	.
SMG1	ER	1	0	0.2553	0.7447	0.2661	0.7339	0.0108	-0.0108	4.86	4.44	5.49	14.32	15.07	13.78	7.53	5.07	2.79	14.84	14.72	12.86	15.1	16.14	174.38	16062	3662	63	39.67	0	1
CLASP2	ER	1	0	0.3769	0.6231	0.3795	0.6205	0.0026	-0.0026	13.22	14.57	19.79	28.39	24.32	25.97	17.76	15.45	15.32	27.96	26.3	25.12	24.79	20.03	115.92	7159	1507	39	10.33	*	.
PHF8	ER	1	0	0.4903	0.5097	0.473	0.527	-0.0173	0.0173	20.52	20.64	22.32	22.45	22.11	21.41	21.11	22.34	16.62	21.91	23.12	21.89	14.94	17.29	146.43	6357	1025	22	6.33	5	3
MAPK8IP3	ER	1	0	0.5759	0.4241	0.5716	0.4284	-0.0043	0.0043	4.77	5.68	5.29	4.16	4.36	3.08	5.09	6.5	6.14	4.06	4.86	4.37	9.51	7.67	125.44	5686	1338	32	.	0	.
NUP205	ER	1	1	0.4773	0.5227	0.4985	0.5015	0.0212	-0.0212	78.44	68.77	77.13	79.87	81.9	83.88	85.86	74.57	73.49	79.41	78.5	77.39	58.34	70.56	140.44	6264	2013	43	1.67	*	3
ZCCHC14	ER	1	0	0.3436	0.6564	0.3483	0.6517	0.0047	-0.0047	8.28	7.34	8.4	14.97	16.04	14.87	9.1	7.45	6.93	14.77	15.14	14.02	11.01	11.4	250.85	8079	1087	13	7	8	.
PASK	ER	1	1	0.5367	0.4633	0.5517	0.4483	0.015	-0.015	8.72	8.37	9.53	7.56	7.4	8.01	9.12	10.21	9.4	8.03	7.89	7.43	6.93	8.02	233.65	4540	1324	18	1	0	.
DIP2A	ER	1	0	0.5126	0.4874	0.5131	0.4869	0.0006	-0.0006	9.89	10.3	9.98	10.12	9.48	9.09	9.79	8.88	8.05	8.94	8.64	7.78	7.35	10.86	124.11	7350	1572	38	3.67	0	.
PRRC2C	ER	1	0	0.4133	0.5867	0.423	0.577	0.0097	-0.0097	33.32	27.26	33.46	39.95	48.03	45.52	45.86	30.84	21.18	46.22	46.85	40.43	53.88	63.85	255.79	10624	2899	35	29.67	*	4
NBEAL2	ER	1	-1	0.6118	0.3882	0.5889	0.4111	-0.023	0.023	7.09	8.61	8.9	4.45	5.72	5.44	7.74	8.85	5.78	5.12	5.53	4.97	11.45	8.5	153.06	8842	2755	54	.	0	.
EXOC6B	ER	1	0	0.4003	0.5997	0.3867	0.6133	-0.0137	0.0137	4.84	4.38	5.21	7.36	7.27	6.98	5.53	4.65	3.52	7.44	7.36	6.93	5.53	6.74	110.73	5910	812	22	3.67	2	.
NUP160	ER	1	0	0.4428	0.5572	0.4363	0.5637	-0.0065	0.0065	28.33	27.39	33.98	37.67	35.68	39.53	34.76	29.86	24.24	40.31	37.36	37.11	32.06	31.13	116.92	5228	1403	36	15	*	.
MICAL3	ER	1	0	0.7927	0.2073	0.8031	0.1969	0.0104	-0.0104	19.23	19.57	19.76	5.23	5.74	4.35	20.2	23.97	14.42	4.98	5.02	4.36	7.63	8.71	193.84	9447	2003	32	2.33	4	0
EHBP1	ER	1	1	0.4148	0.5852	0.4411	0.5589	0.0262	-0.0262	8.81	9.08	9.95	13.7	12.39	13.18	13.99	8.32	7.55	12.4	13.72	11.72	11.11	13.57	158.32	5105	1161	23	4.33	4	.
NCAPD3	ER	1	0	0.4584	0.5416	0.4496	0.5504	-0.0087	0.0087	43.89	42.39	38.62	49.73	45.6	52.26	50.84	44.12	26.52	53.44	44.94	50.32	40	38.18	128.49	7369	1499	35	8.67	*	2
SATB2	ER	1	0	0.3377	0.6623	0.328	0.672	-0.0097	0.0097	6.94	7.19	7.31	14.85	13.96	13.24	9.01	7.5	4.9	14.57	14.97	14.34	10.97	10.27	220.2	5568	734	11	11	2	.
TUT4	ER	1	1	0.2943	0.7057	0.3251	0.6749	0.0308	-0.0308	6.74	5.22	7.51	14.99	16.13	15.55	12.23	6.54	5.3	17.65	16.33	15.97	18.61	16.9	170.28	5853	1646	30	9	*	.
NEDD4L	ER	1	-1	0.5612	0.4388	0.5263	0.4737	-0.0349	0.0349	5.98	5.72	5.43	4.45	4.72	4.24	5.53	5.82	4.89	4.78	5	4.84	3.7	5.8	94.45	8633	976	31	2.33	1	1
CLASP1	ER	1	0	0.3925	0.6075	0.3871	0.6129	-0.0055	0.0055	6.93	5.94	7	10.25	10.44	10.05	7.96	6.79	5.05	10.64	11.07	9.65	8.34	9.29	117	8141	1560	41	9	4	.
SZT2	ER	1	0	0.5031	0.4969	0.5137	0.4863	0.0106	-0.0106	4.21	4.22	4.46	4.24	4.24	4.24	4.01	4.91	4.25	4.08	4.59	3.8	5.4	5.14	143.04	14136	3433	72	0.33	0	.
HAUS5	ER	1	1	0.5278	0.4722	0.5814	0.4186	0.0536	-0.0536	15.76	16.95	15.4	14.62	15.07	13.36	15.51	17.57	20.88	12.49	13.47	12.9	19.25	19.07	100.11	4324	634	19	2	1	8
ANGEL1	ER	1	0	0.8563	0.1437	0.8481	0.1519	-0.0083	0.0083	24.02	20.64	22.51	4.65	3.13	3.49	19.65	22.16	16.23	3.44	3.49	3.46	13.12	12.36	201.3	5287	671	10	5	7	3
USP24	ER	1	0	0.3501	0.6499	0.3611	0.6389	0.011	-0.011	10.97	10.75	15.21	23.22	24.12	21.22	18.65	10.37	10.34	23.97	25.08	20.59	20.65	21.44	115.63	10800	2621	68	12.33	1	.
ARHGEF12	ER	1	1	0.2737	0.7263	0.2882	0.7118	0.0145	-0.0145	10.2	8.63	10.56	28.19	25.25	24.54	13.52	9.78	6.28	25.18	24.88	23.01	18.96	19.54	113.05	10326	1545	41	18.67	*	1
LARP1	ER	1	0	0.4845	0.5155	0.4764	0.5236	-0.0081	0.0081	67.58	62.16	72.32	71.16	75.69	68.13	69.97	68.09	57.26	72.82	75.99	65.88	66.34	62.98	173.21	7181	1097	19	11	*	9
SRGAP2	ER	1	0	0.4127	0.5873	0.4097	0.5903	-0.003	0.003	7.42	7.5	7.59	10.39	10.93	10.71	8.32	8.18	5.45	10.3	11.01	10.32	7.26	9.12	146.18	6884	1072	23	3	0	1
ASXL1	ER	1	0	0.5213	0.4787	0.5222	0.4778	0.0008	-0.0008	17.66	17.46	18.36	16.45	17.3	15.35	19.03	20.85	14.49	16.41	17.6	15.74	16.52	19.59	355.85	7052	1542	13	3.33	*	1
LARS2	ER	1	1	0.6706	0.3294	0.6933	0.3067	0.0227	-0.0227	47.27	45.42	46.31	21.22	24.83	22.24	46.24	49.63	41.08	21.26	21.06	18.28	14.96	17.83	135.6	4781	904	22	2.33	0	.
NUP188	ER	1	0	0.5589	0.4411	0.5455	0.4545	-0.0133	0.0133	78.43	76.2	87.21	62.2	64.41	64.29	82.09	91.82	65.25	67.63	66.31	65.31	32.72	41.8	119.32	5689	1750	44	2.33	3	3
HECTD1	ER	1	1	0.4262	0.5738	0.4745	0.5255	0.0483	-0.0483	12.36	10.94	15.91	17.78	18.45	16.56	19.25	16.46	15.21	18.63	19.27	18.49	24.23	20.27	186.5	9445	2611	43	5.33	*	.
EP400	ER	1	0	0.49	0.51	0.4926	0.5074	0.0026	-0.0026	11.88	12.07	13.16	12.87	13.21	12.54	15.62	12.9	12.12	13.63	14.97	13.25	12.01	14.7	180.23	12289	3124	53	5.67	1	1
DCAF13	ER	1	0	0.3962	0.6038	0.3944	0.6056	-0.0017	0.0017	51.43	50	63.85	83.45	79.94	88.54	52.63	53.56	60.58	86.69	83.5	85.85	41.71	44.56	121.64	1970	446	11	2	8	1
NOL11	ER	1	0	0.4375	0.5625	0.4287	0.5713	-0.0088	0.0088	91.32	84.65	104.9	124.12	114.82	122.15	91.92	87.27	89.77	123.61	118.3	116.47	54.73	66.55	120	2844	720	18	6.33	*	5
GEMIN5	ER	1	0	0.4709	0.5291	0.4731	0.5269	0.0023	-0.0023	22.69	20.76	22.83	24.35	25.21	24.92	23.25	23.44	18.6	23.77	24.93	24.01	12.02	14.66	161.68	5404	1509	28	2	*	1
PTPN23	ER	1	-1	0.779	0.221	0.7557	0.2443	-0.0233	0.0233	15.23	16.23	14.38	3.87	4.94	4.2	15.47	17.05	13.4	5.01	5.03	4.8	8.44	10.5	196.44	5237	1637	25	0.33	0	5
FAM98A	ER	1	-1	0.3734	0.6266	0.3549	0.6451	-0.0186	0.0186	35.49	32.35	37.79	60.52	59.26	57.44	34.4	31.44	31.56	58.76	60.11	58.22	26.78	31.56	194.63	2751	519	8	12	4	4
PNISR	ER	1	1	0.2138	0.7862	0.2316	0.7684	0.0178	-0.0178	7.08	7.47	8.36	29.89	25.32	29.05	12.2	9.09	6.2	31.1	30.95	29.14	67.52	65.9	241.8	5113	806	12	9	*	1
KANK2	ER	1	1	0.7551	0.2449	0.7686	0.2314	0.0135	-0.0135	16.4	16.58	19.63	6.03	5.34	5.69	17.53	21.66	21.07	6.22	5.73	6.2	4.56	5.09	232.36	5183	852	13	2.33	6	1
OSBPL3	ER	1	1	0.3149	0.6851	0.3447	0.6553	0.0298	-0.0298	4.93	3.89	4.66	9.89	9.53	9.91	5.6	5.26	3.77	9.84	8.96	9.02	7.37	7.46	121.09	6749	888	23	7.33	3	.
SIPA1L1	ER	1	1	0.6516	0.3484	0.6943	0.3057	0.0426	-0.0426	6.66	6.21	6.86	3.09	4.1	3.36	8.13	7.51	7.63	3.33	3.79	3.13	4.91	4.49	267.6	7952	1784	24	1	1	.
GIGYF2	ER	1	0	0.3979	0.6021	0.4039	0.5961	0.0061	-0.0061	15.69	14.76	15.58	23.67	23.84	22.15	19.45	16.66	10.2	23.57	24.33	20.44	15.4	20.85	144.44	7816	1300	29	17	*	2
RAI14	ER	1	0	0.2827	0.7173	0.2942	0.7058	0.0115	-0.0115	11.22	9.8	11.3	27.22	27.37	27.43	15.22	12.03	7.76	28.72	27.58	27.66	17.6	17.93	173.12	4986	981	18	6.67	*	1
PGM3	ER	1	0	0.3465	0.6535	0.3395	0.6605	-0.007	0.007	15.5	14.81	16.29	29.47	26.8	31.62	18.26	15.6	13.39	31.77	29.5	30.67	22.2	17.2	135.75	6079	543	13	11	2	.
HERC4	ER	1	0	0.3304	0.6696	0.3156	0.6844	-0.0149	0.0149	5.38	4.26	5.66	10.19	10.25	10.58	5.22	4.72	3.73	10.14	9.47	10.03	7.52	7.03	136.96	4424	1050	25	4	7	.
EDRF1	ER	1	0	0.3344	0.6656	0.3358	0.6642	0.0014	-0.0014	9.62	8.45	10.33	18.8	18.66	19.05	10.32	9.44	8.28	17.67	19.37	18.42	13.16	14.31	148.68	4483	1239	25	6	0	.
WSB1	ER	1	0	0.3666	0.6334	0.373	0.627	0.0063	-0.0063	16.24	14.3	15.62	27.95	26.01	25.79	16.26	14.86	13.97	24.57	27.1	24.14	25.96	31.21	140.67	5105	422	9	8.67	2	3
GAPVD1	ER	1	0	0.3961	0.6039	0.389	0.611	-0.007	0.007	18.9	16.48	18.75	27.39	27.29	27.84	22.2	18.96	13.32	28.71	29.3	27.55	13.63	17.54	175.32	9176	1461	28	15	*	2
TES	ER	1	-1	0.8479	0.1521	0.8217	0.1783	-0.0262	0.0262	47.22	49.82	45.83	8.43	9.11	8.1	51.71	40.88	45.26	9.65	11.63	8.63	37.45	17	180.86	2736	422	7	10.67	*	7
IFT172	ER	1	1	0.547	0.453	0.612	0.388	0.0651	-0.0651	9.37	9.7	10.06	7.59	8.74	7.8	10.68	12.57	8.93	7.74	6.26	6.41	12.38	10.01	109.38	5395	1750	48	.	0	.
STK36	ER	1	-1	0.5589	0.4411	0.5225	0.4775	-0.0363	0.0363	8.43	9.1	9.78	7.33	6.91	7.33	8	10.79	9.21	9.47	8.17	7.94	6.77	6.42	151.85	4873	1316	27	1.33	0	1
SGSM3	ER	1	1	0.5351	0.4649	0.5551	0.4449	0.02	-0.02	14.63	17.1	17.36	15	14.71	12.95	15.31	19.09	20.08	14.15	13.82	15.7	19.61	19.89	107.14	2986	750	22	0.33	0	3
PCF11	ER	1	0	0.272	0.728	0.2748	0.7252	0.0028	-0.0028	4.31	4.92	6.11	14.91	12.35	13.77	8.28	3.34	4.51	15.03	14.16	13.38	12.71	14.72	316.31	6270	1687	16	5.33	0	0
UBR5	ER	1	1	0.4092	0.5908	0.4331	0.5669	0.0239	-0.0239	13.21	15.42	14.9	20.49	21.55	20.82	17.71	15.98	11.21	20.47	19.58	18.73	22.82	21.26	142.37	10895	2800	59	7.33	8	2
SRRT	ER	1	1	0.512	0.488	0.538	0.462	0.026	-0.026	75.46	84.68	88.51	78.78	75.58	82.64	84.02	86.53	95.35	78.96	68.87	80.51	42.06	46.27	138.47	2990	877	20	1	1	5
SCCPDH	ER	1	-1	0.5602	0.4398	0.5314	0.4686	-0.0288	0.0288	21.26	20.34	21.43	16.55	16.74	16.2	17.58	16.26	20.9	16.93	15.17	16.17	19.47	16.32	107.5	2141	430	12	1	1	1
SAR1B	ER	1	0	0.754	0.246	0.7583	0.2417	0.0042	-0.0042	42.83	40.34	43.97	15.18	12.44	13.85	40.53	38.81	39.85	15.41	10.64	11.95	24.86	24.51	99.5	6517	199	7	38.33	*	8
TELO2	ER	1	1	0.6508	0.3492	0.664	0.336	0.0132	-0.0132	41.72	45.84	41.29	23.86	24.29	20.99	33.33	42.36	46.97	18.93	22.38	20.77	16.44	20.73	125.7	3314	838	21	0.33	0	8
RAB10	ER	1	1	0.3742	0.6258	0.3949	0.6051	0.0207	-0.0207	43.2	36.26	42.36	70.51	66.02	67.15	45.76	39.93	38.25	65.89	62.52	61.5	52.69	53.25	100.5	3561	201	6	33	*	6
MYEF2	ER	1	1	0.2169	0.7831	0.2513	0.7487	0.0344	-0.0344	6.33	4.73	6.04	21.5	20.39	19.86	7.84	6.83	5.74	20.19	21.91	18.7	21.53	12.3	106.06	10137	601	17	5.33	0	2
TRO	ER	1	1	0.6547	0.3453	0.6727	0.3273	0.018	-0.018	13.28	14.27	13.62	6.58	8.79	6.34	13.29	14.96	13.58	7.71	6.55	6.1	10.15	11.33	390.55	4634	1432	13	1	0	.
HEMK1	ER	1	0	0.5108	0.4892	0.4998	0.5002	-0.011	0.011	5.72	7.08	6.84	6.7	5.29	6.82	5.74	6.49	6.24	5.97	6.34	6.17	9.36	6.49	101.7	16993	339	11	.	0	1
MRNIP	ER	1	1	0.498	0.502	0.5195	0.4805	0.0215	-0.0215	39.4	39.95	43.74	44.96	39.8	39.31	36.98	43.65	49.06	39.57	40.49	39.89	0	0	147.43	1168	344	7	1	9	.
BIRC6	ER	1	1	0.3319	0.6681	0.3497	0.6503	0.0177	-0.0177	6.81	6.28	8.95	14.48	15.1	14.78	10.06	8.14	5.97	15.62	14.93	14.38	12	13.51	196.95	15687	4858	74	5.67	*	.
LEF1	ER	1	-1	0.3933	0.6067	0.3675	0.6325	-0.0258	0.0258	11.18	10.02	12.1	16.98	18.39	16	10.98	10.41	9.18	16.24	16.61	19.75	12.53	11.97	109.09	3575	400	12	2.67	7	2
CNOT1	ER	1	1	0.4117	0.5883	0.4259	0.5741	0.0142	-0.0142	63.46	59.4	69.26	89.04	92.67	92.83	73.72	63.53	66.63	92.14	91.25	91.45	87.93	76.56	148.56	8411	2377	49	4	3	1
HERC5	ER	1	1	0.3891	0.6109	0.4178	0.5822	0.0287	-0.0287	8.09	6.93	9	12.59	11.95	13.17	9.34	9.14	9.76	12.97	12.41	13.98	7.27	7.29	133.7	3511	1025	23	1	0	2
SRRM2	ER	1	0	0.5416	0.4584	0.5367	0.4633	-0.0049	0.0049	71.97	60.34	68.82	56.38	59.37	54.5	75.12	79.16	42.18	54.16	64.52	50.93	78.59	107.6	589.93	9044	2753	15	10.33	*	*
IPO11	ER	1	1	0.3652	0.6348	0.3862	0.6138	0.021	-0.021	15.67	15.22	18.37	29.33	27.49	28.8	18.83	14.74	16.73	26.58	26.92	26.45	15.86	17.11	100.97	4365	976	30	7.33	2	1
CENPF	ER	1	1	0.1927	0.8073	0.2287	0.7713	0.036	-0.036	7.99	6.43	10.73	36.25	32.95	36.16	16.52	8.17	8.91	37.33	41	34.99	49.22	55.89	491.84	10290	3115	20	3.33	*	6
DDX47	ER	1	0	0.4151	0.5849	0.408	0.592	-0.0071	0.0071	55.38	46.96	50.23	73.19	70.7	71.11	50.31	52.19	48.86	71.55	73.84	74.24	26.69	38.1	114	1817	456	12	1.67	6	3
LIMA1	ER	1	0	0.7963	0.2037	0.7895	0.2105	-0.0068	0.0068	19.52	20.61	20.81	4.59	5.65	5.35	24.92	18.97	17.98	5.98	5.49	5.03	14.92	16.57	228	3680	760	11	6.67	*	3
NUSAP1	ER	1	0	0.3492	0.6508	0.3341	0.6659	-0.0151	0.0151	44.37	38.39	38.87	73.24	77.13	76.29	43.41	36.65	36.6	75.55	79.88	77.09	55.51	58.25	120.55	2263	442	11	11.67	*	*
COPB1	ER	1	0	0.4762	0.5238	0.479	0.521	0.0028	-0.0028	53.5	49.53	54.45	57.98	55.79	59.44	61.38	56.54	47.54	61.52	57.14	61.31	43.52	41.46	136.29	3336	954	22	7.33	*	1
PPHLN1	ER	1	-1	0.3777	0.6223	0.3566	0.6434	-0.0211	0.0211	24.91	24.8	27.58	42.77	41.08	43.5	24.89	24.81	24.06	43.72	43.07	46.27	16.73	29.17	122.67	1859	368	10	7.67	0	5
NT5C3A	ER	1	-1	0.686	0.314	0.623	0.377	-0.0631	0.0631	23.42	19.61	20.93	10.08	9.78	9.41	17.44	19.95	21.58	11.05	12.86	11.77	25.59	20.91	110.67	1667	332	9	7.33	1	.
STK26	ER	1	0	0.2989	0.7011	0.2881	0.7119	-0.0108	0.0108	20.28	18.33	21.82	47.19	44.17	50.39	23.1	17.19	17.99	47.1	48.21	48.73	38.5	41.56	113.73	3251	417	12	13	*	.
BCCIP	ER	1	0	0.2876	0.7124	0.2903	0.7097	0.0027	-0.0027	68.69	65.27	65.51	159.51	162.69	171.9	63.83	51.77	68.24	149.08	145.75	154.67	59.85	73.7	135	1234	315	7	1.67	2	9
POLA1	ER	1	1	0.3364	0.6636	0.3496	0.6504	0.0132	-0.0132	12.51	10.95	13.84	24.2	23.56	25.84	15.77	11.84	9.8	23.76	23.37	22.48	19.85	16.28	119.11	5487	1469	37	3	2	.
SIX4	ER	1	1	0.273	0.727	0.298	0.702	0.025	-0.025	3.2	2.99	3.01	8.08	8.26	8.18	4.54	2.89	2.39	7.81	7.53	7.8	5.76	5.99	782	6491	782	3	22.67	0	.
BUD23	ER	1	0	0.6557	0.3443	0.6603	0.3397	0.0045	-0.0045	157.66	163.83	151.96	77.05	86.98	84.54	133.75	162.24	172.82	83.94	80.11	77.18	57.65	73.04	70.5	1201	282	12	2	*	.
SUPT20H	ER	1	0	0.3627	0.6373	0.3485	0.6515	-0.0142	0.0142	18.87	17.55	18.42	31.61	32.18	32.55	16.84	16.89	16.7	33	30.98	30.26	25.17	15.75	93.6	2923	780	26	1.67	1	.
PPP1R12C	ER	1	1	0.5592	0.4408	0.5881	0.4119	0.0289	-0.0289	17.72	21.11	20.13	16.38	16.51	13.58	16.85	24.85	28.05	17.64	16.31	14.89	18.5	21.35	106.77	2997	783	22	1.67	3	2
RNPC3	ER	1	0	0.3137	0.6863	0.3014	0.6986	-0.0122	0.0122	4.26	3.58	4.1	9.3	8.66	8.16	4.04	4.46	3.8	9.27	10.58	8.65	17.56	19.13	111	2144	518	15	1.33	2	.
CARMIL1	ER	1	0	0.4017	0.5983	0.3962	0.6038	-0.0055	0.0055	2.97	2.84	3.17	4.13	4.78	4.47	3.15	2.61	2.35	4.18	4.39	3.78	3.24	3.28	111.24	5485	1372	37	2	1	.
ERCC6L	ER	1	0	0.3316	0.6684	0.3413	0.6587	0.0097	-0.0097	8.15	7.31	8.45	16.18	15.19	16.82	9.93	6.89	7.61	15.32	15.49	16.34	9.08	11.39	1876.5	4218	1251	2	2.67	0	1
MCM9	ER	1	0	0.3959	0.6041	0.3825	0.6175	-0.0134	0.0134	5.33	5.11	5.18	8.3	6.96	8.57	5.92	4.1	4.78	8.47	7.44	7.98	5.47	6.78	286	5219	1144	14	4	2	1
ASAP3	ER	1	-1	0.5961	0.4039	0.5319	0.4681	-0.0642	0.0642	3.28	5.21	5.75	2.94	3.73	2.97	3.65	3.82	4.13	4.46	2.91	2.83	0	0	108.48	4051	904	25	.	0	1
TTC27	ER	1	0	0.4624	0.5376	0.4468	0.5532	-0.0156	0.0156	18.09	17.89	20.23	21.18	22.25	21.93	19.57	17	19.47	23.74	23.73	21.93	11.51	13.17	126.6	2888	844	20	1	0	1
BCOR	ER	1	1	0.5323	0.4677	0.5592	0.4408	0.0269	-0.0269	52.38	48.88	52.09	41.76	45.58	47.38	67.33	53.7	41.78	42.52	43.98	41.84	45.24	47.73	376.29	6910	1756	15	18.67	*	3
NCAPG2	ER	1	0	0.4121	0.5879	0.4133	0.5867	0.0012	-0.0012	36.88	33.74	39.88	52.67	48.39	56.56	39.88	33.77	31.37	52.98	46.62	49.47	44.01	43.89	127.11	4049	1144	28	7	3	2
CHD7	ER	1	1	0.3475	0.6525	0.3708	0.6292	0.0234	-0.0234	8.1	6.96	9.35	14.67	16.19	14.99	10.66	8.91	5.3	14.84	14.27	13.08	12.12	16.15	243.08	11606	2998	38	4.33	8	1
TASOR2	ER	1	0	0.3087	0.6913	0.3196	0.6804	0.0109	-0.0109	10.87	8.78	11.09	23.61	22.78	22.42	14.56	9.59	9.04	23.94	23.69	23	23.76	23.37	405.17	8699	2431	22	21	*	.
OCIAD1	ER	1	0	0.7502	0.2498	0.7416	0.2584	-0.0087	0.0087	70.3	63.93	66.39	20.77	24.33	21.69	65.74	59.98	57.76	22.11	22.64	19.19	72.54	55.28	92.25	1958	246	9	6.33	*	2
INTS8	ER	1	1	0.3504	0.6496	0.3692	0.6308	0.0188	-0.0188	21.27	19.9	22.24	39.35	36.97	41.24	25.67	22.52	20.01	38.78	38.81	38.93	18.66	22.45	110.67	4645	996	27	1	7	.
ZNF692	ER	1	0	0.5581	0.4419	0.5502	0.4498	-0.0079	0.0079	6.08	6.14	6.59	5.02	5.24	4.63	5.66	7.08	7.24	5.68	6.19	4.46	10.12	11.45	141.82	1942	520	12	.	0	.
PRPF40A	ER	1	0	0.2416	0.7584	0.2507	0.7493	0.0092	-0.0092	24.04	21.43	25.43	74.71	71.94	75.98	35.07	23.7	16.25	76.94	74.77	72.46	51.54	63.41	112.27	7515	973	26	26.33	*	7
TRMT61B	ER	1	-1	0.3827	0.6173	0.3593	0.6407	-0.0234	0.0234	11.32	8.6	10.59	15.56	16.65	16.99	11.8	8.08	9.38	18.24	16.3	17.62	9.77	12.76	204.86	1844	478	7	1	1	2
NBPF1	ER	1	1	0.3703	0.6297	0.3925	0.6075	0.0222	-0.0222	6.2	5.34	7.39	11.28	11.02	9.88	7.03	6.52	4	9.66	8.65	8.86	5.89	6.19	138.24	7786	1705	43	.	0	0
PTCD3	ER	1	-1	0.4283	0.5717	0.386	0.614	-0.0423	0.0423	26.23	25.02	25.78	34.39	32.57	35.89	22.73	24.18	16.71	35.86	32.44	32.88	26.42	31.54	86.25	6681	690	24	4.33	0	.
ZWILCH	ER	1	1	0.2848	0.7152	0.3058	0.6942	0.021	-0.021	16.34	17.23	19.02	46.1	42.51	43.47	19.95	19.06	20.42	46.07	44.73	44.1	35.83	30.57	98.67	3595	592	19	9	0	0
PDPR	ER	1	0	0.7572	0.2428	0.7563	0.2437	-0.0009	0.0009	12.79	11.35	12.3	4	4.05	3.63	14.37	13.59	9.86	3.95	4.46	3.78	10.23	10.11	155.29	8549	880	19	8	0	1
ARGLU1	ER	1	0	0.361	0.639	0.3446	0.6554	-0.0164	0.0164	16.38	15.62	22.81	32.8	30.7	33.53	17.66	17.39	19.58	32.26	36.48	35.15	74.32	75.17	205.5	3363	274	4	17	*	4
RADX	ER	1	0	0.358	0.642	0.3505	0.6495	-0.0075	0.0075	23.58	19.04	25.33	42.28	38.65	40.93	28.33	22.92	21.08	46.63	44.04	43.35	54.04	47.75	183.43	3852	856	14	5.33	*	.
YEATS2	ER	1	0	0.4703	0.5297	0.4754	0.5246	0.0052	-0.0052	7.49	6.88	7.56	7.76	8.72	8.22	7.61	7.57	5.66	7.87	8.11	7.01	9.61	10	142.3	6526	1423	31	1.67	0	.
IARS2	ER	1	1	0.7174	0.2826	0.7501	0.2499	0.0327	-0.0327	125.56	117.08	127.37	43.97	56.83	44.96	152.38	130.54	112.99	46.75	49.97	35.21	70.76	78.11	132.13	3530	1013	23	4.67	*	3
FANCL	ER	1	0	0.3475	0.6525	0.3541	0.6459	0.0066	-0.0066	17.81	16.5	19.33	34.44	31.5	34.8	16.67	18.75	19.32	33.91	33.01	32.93	31.86	25.35	80.57	1658	376	14	4.33	1	2
HEATR1	ER	1	1	0.4017	0.5983	0.4195	0.5805	0.0178	-0.0178	33.9	30.58	33.8	49.87	47.98	48.55	43.59	33.99	25.11	48.35	48.6	45.18	33.65	38.35	146.25	8459	2145	45	8	*	.
ANKZF1	ER	1	1	0.4851	0.5149	0.5255	0.4745	0.0405	-0.0405	8.37	7.92	10.43	8.1	10.69	9.58	9.31	9.66	9.84	8.97	8.48	8.55	11.24	10.84	167.77	2540	727	14	.	0	1
WDR11	ER	1	-1	0.3829	0.6171	0.35	0.65	-0.0329	0.0329	16.47	14.13	16.4	25.12	24.7	25.91	15.16	12.64	11.66	23.4	24.26	25.62	24.62	24.99	126.72	4545	1225	29	2.33	*	2
DARS2	ER	1	0	0.4677	0.5323	0.4715	0.5285	0.0038	-0.0038	56.75	51.92	55.6	60.72	62.36	63.92	47.87	48.04	42.96	53.82	50.12	51.73	48.37	45	114	3336	646	17	2.67	6	6
FANCI	ER	1	-1	0.38	0.62	0.3584	0.6416	-0.0216	0.0216	40.66	36.63	41.8	64.09	62.78	67.43	45.9	42.83	28.54	70.25	70.4	69.31	58.18	59.56	107.76	4733	1329	38	1	*	.
VPS35	ER	1	0	0.4196	0.5804	0.4071	0.5929	-0.0125	0.0125	58.7	57.59	56.24	81.62	75.32	81.68	60.33	58.22	43.87	82.61	80.2	73.7	51.32	53.43	140.65	6776	797	17	13.67	7	7
SMU1	ER	1	0	0.404	0.596	0.3943	0.6057	-0.0097	0.0097	17.79	16.3	19.09	26.36	25.16	26.95	18.24	18.8	17.64	27.32	28.62	28.04	16.17	17.67	128.5	7136	514	12	11.67	*	5
UBA6	ER	1	0	0.2765	0.7235	0.2792	0.7208	0.0026	-0.0026	9.88	9.82	12.06	27.57	28.24	27.26	15.76	8.95	8.13	30.53	26.85	27.42	16.28	18.66	95.73	9540	1053	33	13.33	*	.
NUP133	ER	1	0	0.4184	0.5816	0.4238	0.5762	0.0055	-0.0055	41.33	36.9	42.3	56.65	53.69	57.22	46.24	42.26	36.73	59.24	55.69	55.3	41.48	42.72	133.5	5208	1157	26	6.67	*	.
CCAR1	ER	1	1	0.1925	0.8075	0.2061	0.7939	0.0136	-0.0136	16.18	16.2	18.51	75.23	67.27	70.96	27.77	15.32	12.31	76.74	68.2	68.43	55.14	51.2	143.88	4658	1151	25	4	3	3
UQCC1	ER	1	0	0.5519	0.4481	0.5405	0.4595	-0.0113	0.0113	28.27	30.87	28.7	25.74	22.09	23.5	28.09	31.44	27.05	24.7	24.59	24.31	19.65	23.65	90	2267	300	10	2.67	1	.
TTC17	ER	1	0	0.7535	0.2465	0.7424	0.2576	-0.0111	0.0111	12.44	13.89	14.35	3.96	5.26	4.1	13.12	14.1	12.97	4.65	4.49	4.81	15.37	14.01	142.75	4488	1142	24	3	0	.
EXOC1	ER	1	1	0.3177	0.6823	0.3706	0.6294	0.0529	-0.0529	9.56	6.8	8.71	17.7	19.54	16.58	12.01	8.8	8.44	16.45	16.66	16.56	13.92	12.54	149.17	3592	895	19	2	0	.
TYW1	ER	1	0	0.358	0.642	0.3586	0.6414	0.0007	-0.0007	18.29	15.17	15.82	30.68	28.95	28.76	15.01	14.48	18.4	28.05	28.92	28.69	20.64	15.5	137.44	3330	733	16	4.33	0	.
PGM2	ER	1	0	0.3896	0.6104	0.3743	0.6257	-0.0153	0.0153	19.84	17.25	20.76	30.05	28.29	32.29	16.43	18.16	20.55	31.6	30.06	30.54	13.06	16.5	131.36	3211	613	14	3.67	3	1
EXOC2	ER	1	0	0.4314	0.5686	0.4409	0.5591	0.0094	-0.0094	14.15	12.54	15.51	19.99	17.49	18.13	15.34	14.6	12.51	18.14	18.73	16.97	14.65	15.71	102.78	4456	925	28	1.67	2	2
PBRM1	ER	1	1	0.2898	0.7102	0.3208	0.6792	0.0311	-0.0311	8.88	8.22	10.09	23.24	22.49	20.92	13.8	9.53	5.53	21.28	21.44	18.37	17.93	17.49	165	7991	1705	32	27.67	*	3
DEPDC1B	ER	1	-1	0.3986	0.6014	0.3716	0.6284	-0.027	0.027	15.07	12.99	14.3	23.09	21.25	19.56	12.65	12.73	12.36	21.72	22.83	19.25	14.45	14.21	144.55	2504	530	11	9.67	1	.
LSG1	ER	1	0	0.5413	0.4587	0.5457	0.4543	0.0045	-0.0045	19.53	19.63	19.79	18.33	15.73	15.91	18.93	23.04	19.56	17.31	17.32	16.59	11.47	13.06	141.21	3283	659	14	3.67	0	1
UTP6	ER	1	0	0.4409	0.5591	0.439	0.561	-0.002	0.002	35.22	36.49	39.01	49.28	43.84	47.28	39.03	34.96	48.64	52.16	53.02	51.55	29.56	31.84	94.42	4330	598	19	2.33	1	2
KDM3A	ER	1	1	0.4141	0.5859	0.4393	0.5607	0.0252	-0.0252	14.6	11.33	14.84	17.1	20.16	20.42	15.74	15.84	14.24	18.55	20.52	19.41	11.96	15.78	158.64	4667	1322	26	3.67	2	.
CAND1	ER	1	1	0.3659	0.6341	0.3801	0.6199	0.0142	-0.0142	32.11	28.08	38.23	57.48	54.99	58.09	39.79	33.43	32.26	58.52	56.09	57.41	33.91	38.76	246.2	11176	1231	15	18.33	*	4
ALG13	ER	1	-1	0.3628	0.6372	0.3449	0.6551	-0.0179	0.0179	16.91	18.11	19.22	32.82	30.93	31.51	18.82	16.6	18.82	34.56	35.25	33.22	20.09	20.33	126.44	4113	1138	27	3.33	2	1
BEX1	ER	1	0	0.5101	0.4899	0.5015	0.4985	-0.0086	0.0086	13.37	13.72	12.56	14.42	11.7	11.96	14.76	13.61	19.45	17.04	14.56	15.94	6.93	6.3	378	795	126	3	.	0	3
ACTR10	ER	1	0	0.4603	0.5397	0.45	0.55	-0.0103	0.0103	35.05	35.55	35.19	39.65	41.51	42.88	33.14	32.51	37.78	43.16	40.04	43.24	29.77	26.08	96.46	2408	418	13	2.67	6	2
PBK	ER	1	-1	0.3785	0.6215	0.3429	0.6571	-0.0356	0.0356	25.97	23.44	26.76	42.22	38.07	44.78	22.3	21.84	25.25	45.22	42.71	45.02	34.28	25.95	138.43	1836	323	8	4.33	*	5
ETNK1	ER	1	1	0.3432	0.6568	0.3661	0.6339	0.0228	-0.0228	6.88	5.51	7.45	12.87	13.75	11.35	8.54	6.97	6.02	13.25	12.23	11.79	16.57	12.36	136.5	7063	364	8	40	*	2
ANLN	ER	1	0	0.6916	0.3084	0.6957	0.3043	0.0041	-0.0041	52.1	46.45	54.4	25.41	21.23	21.55	66.48	50.92	42.17	22.33	24.52	22.93	22.35	28.66	140.63	4731	1125	24	28	*	2
FAM114A2	ER	1	1	0.4554	0.5446	0.4804	0.5196	0.025	-0.025	10.46	9.31	10.29	12.03	13.57	10.35	10.99	10.17	7.36	10	12.48	8.37	17.19	11.08	116.77	4414	506	14	2.67	2	1
CEP41	ER	1	-1	0.5379	0.4621	0.5056	0.4944	-0.0323	0.0323	7.15	6	6.13	5.13	5.14	6.28	6.26	5.54	4.96	6.14	5.16	5.08	6.49	7.03	102	6292	374	11	1.33	0	3
MATR3	ER	1	0	0.3324	0.6676	0.3394	0.6606	0.007	-0.007	117.68	113.31	128.07	234.63	229.07	257.48	152.02	115.49	102.48	245.13	235.3	239.71	138.15	163.51	181.71	5069	848	15	24.67	*	*
KLHL9	ER	1	0	0.3705	0.6295	0.3679	0.6321	-0.0027	0.0027	11.14	10.33	13.39	19.92	19.44	19.86	14.03	11.55	11.25	22.11	21.28	19.91	20.77	23.39	1854	5740	618	1	.	4	2
HEATR5B	ER	1	0	0.4435	0.5565	0.4429	0.5571	-0.0005	0.0005	6.97	6.29	7.77	8.81	8.61	8.98	8.28	7.28	5.04	8.92	8.59	8.39	8.82	9.35	177.6	6937	2072	36	5.67	2	.
DHX29	ER	1	0	0.28	0.72	0.278	0.722	-0.002	0.002	9.04	7.96	9.97	23.04	22.52	23.79	10.63	8.36	7.43	23.34	23.18	22.11	13.58	13.54	152.22	4664	1370	27	1	3	2
CCDC93	ER	1	1	0.3801	0.6199	0.3943	0.6057	0.0142	-0.0142	6.9	6.45	8.72	12.58	12.66	10.76	8.87	7.5	5.34	10.85	11.62	10.89	9.18	11.86	79	6833	632	24	10.33	0	.
WDR44	ER	1	1	0.5772	0.4228	0.5973	0.4027	0.02	-0.02	9.95	8.64	11.29	6.77	7.14	7.99	14.82	11.28	9.42	8.3	7.65	8	14.75	15.5	137.1	4114	914	20	9.67	*	.
EML4	ER	1	0	0.2851	0.7149	0.2811	0.7189	-0.004	0.004	12.7	11.26	13.11	31.39	30.73	30.83	15.32	12	9.2	30.97	31.91	30.5	22.9	25.23	128.09	5546	982	23	13	7	1
TRMT13	ER	1	0	0.2614	0.7386	0.2577	0.7423	-0.0037	0.0037	6.25	5.82	6.61	19.11	16.7	16.99	6.83	5.09	5.28	14.88	18.26	16.4	15.88	13.96	131.45	3128	482	11	5.67	3	.
HOXA5	ER	1	1	0.4258	0.5742	0.443	0.557	0.0172	-0.0172	34.46	29.73	38.69	44.53	48.93	45.28	37.42	37.03	39.58	49.65	48.63	45.08	43.04	41.09	406.5	1670	271	2	7.33	5	7
YLPM1	ER	1	1	0.4124	0.5876	0.4345	0.5655	0.022	-0.022	16.9	15.34	16.91	22.91	24.02	23.1	19.85	16.06	12.48	20.87	21.97	20.15	21.45	20.02	322.05	8195	2147	21	5.67	*	2
HNRNPH2	ER	1	0	0.3243	0.6757	0.3123	0.6877	-0.012	0.012	54.86	51.36	64.76	121.07	112.3	122.89	51.78	51.87	51.36	116.73	109.62	114.97	58.98	74.95	1350	2296	450	2	.	*	2
METTL3	ER	1	0	0.5004	0.4996	0.4988	0.5012	-0.0015	0.0015	36.76	35.18	38.96	36.79	37.47	36.48	35.62	38.31	37.47	37.93	36.9	37.1	33.93	38.87	158.45	1980	581	11	1	3	4
ZC3HAV1	ER	1	0	0.3519	0.6481	0.3541	0.6459	0.0022	-0.0022	9.85	9.06	10.68	17.76	19.26	17.48	12.52	9.81	8.02	17.36	19.5	18.5	10.57	12.47	208.38	7177	903	13	23.33	*	2
GRIPAP1	ER	1	0	0.4427	0.5573	0.4537	0.5463	0.011	-0.011	15.72	16.58	18.63	22.04	21.16	20.91	15.86	18.37	18.19	21.11	20.12	21.89	19.44	19.11	97.15	3031	842	26	1	3	2
SAR1A	ER	1	0	0.4506	0.5494	0.4591	0.5409	0.0085	-0.0085	40.31	37.21	42.74	50.83	46.77	49.04	42.39	43.49	45.05	53.51	49.46	51.28	30.96	38.28	99.5	5902	199	7	15	*	*
INCENP	ER	1	1	0.5729	0.4271	0.594	0.406	0.021	-0.021	36.45	32.88	33.88	24.38	26.53	26.03	38.18	37.81	30.75	25.04	25.69	22.24	17.27	25.16	153.17	4114	919	19	2	*	3
RSRP1	ER	1	1	0.4916	0.5084	0.5192	0.4808	0.0276	-0.0276	5.56	4.79	7.89	5.87	6.04	6.95	6.72	7.19	7.29	5.99	7.26	6.39	20.32	31.85	218.25	1425	291	5	1	8	.
ANKMY2	ER	1	0	0.3807	0.6193	0.3676	0.6324	-0.0131	0.0131	6.84	5.8	5.97	9.92	9.62	10.74	6.15	6.5	5.98	11.11	10.67	10.27	6.1	7.76	132.6	2489	442	10	1	1	1
RALGAPB	ER	1	0	0.3714	0.6286	0.3793	0.6207	0.0079	-0.0079	9.58	8.73	9.43	15.52	15.88	15.55	12.17	10.01	6.65	16.17	15.93	15.08	11.96	13.42	154.66	8633	1495	30	7.67	2	.
RALGAPA2	ER	1	1	0.4246	0.5754	0.4477	0.5523	0.0231	-0.0231	3.72	3.36	4.08	5.01	4.91	5.2	4.58	3.99	2.87	4.78	4.78	4.55	4.35	4.42	144.15	9545	1874	40	2.33	0	.
UTP3	ER	1	0	0.3182	0.6818	0.321	0.679	0.0028	-0.0028	16.74	14.83	18.83	36.35	35.18	36.45	19.05	15.11	18.13	36.45	36.66	37.49	19.51	23.98	1440	2020	480	1	.	0	3
NUP107	ER	1	0	0.4278	0.5722	0.4359	0.5641	0.0082	-0.0082	45.56	41.46	47.15	58.68	57.73	63.05	50.14	45.27	48.34	66.17	55.97	63.87	41.86	44.21	99.21	6213	926	28	3.33	6	3
TUBGCP6	ER	1	-1	0.723	0.277	0.6663	0.3337	-0.0567	0.0567	8.87	9.69	9.55	3.37	3.5	3.9	8.3	9.74	8.57	4.43	4.78	4.12	10.96	10.59	218.4	6066	1820	25	.	0	.
SCAF4	ER	1	1	0.479	0.521	0.494	0.506	0.0149	-0.0149	24.43	21.88	24.37	24.35	27.19	25.33	26.49	25.75	19.3	24.31	26.61	22.36	21.57	23.69	172.2	4269	1148	20	3	7	4
PLEKHH1	ER	1	-1	0.4885	0.5115	0.4568	0.5432	-0.0317	0.0317	5.19	4.96	5.61	5.53	5.22	5.75	6	3.66	4.38	5.89	5.47	5.34	10.97	6.92	146.25	6615	1365	29	1	0	.
NLN	ER	1	0	0.3222	0.6778	0.3203	0.6797	-0.0019	0.0019	12.25	10.66	11.17	24.27	22.52	24.91	12.41	9.9	9.25	21.19	24.22	21.58	13.33	14.86	162.69	8652	705	13	3	1	.
AARS2	ER	1	1	0.672	0.328	0.7137	0.2863	0.0416	-0.0416	28	29.55	29.06	13.16	15.78	13.33	29.19	35.2	32.47	13.47	14.3	11.09	13.14	15.97	134.45	4798	986	22	1.67	0	1
XPO5	ER	1	0	0.5482	0.4518	0.5573	0.4427	0.0091	-0.0091	54.59	52.87	62	44.65	46.4	48.61	57.6	61.59	56.26	47.28	44.92	47.14	35.58	35.04	112.97	5323	1205	32	2	0	.
WDR35	ER	1	1	0.3099	0.6901	0.3311	0.6689	0.0212	-0.0212	5.09	4.75	5.5	11.08	12.12	10.97	6.68	5.35	3.43	10.92	10.94	9.38	10.38	10.33	126.64	6931	1182	28	4.33	0	.
ARHGAP21	ER	1	1	0.3508	0.6492	0.3682	0.6318	0.0174	-0.0174	5.24	7.28	7.22	11.77	13.56	11.18	7.7	5.82	4.87	10.14	11	10.43	12.96	13.76	235.08	7381	1959	26	4	0	.
USP28	ER	1	0	0.3625	0.6375	0.3497	0.6503	-0.0128	0.0128	11.46	11.05	12.34	20.94	19.18	21.14	12.87	11.08	10.95	20.5	23.62	20.78	18.98	20.4	131.54	4856	1140	26	3	0	1
KIAA1522	ER	1	1	0.6806	0.3194	0.6941	0.3059	0.0136	-0.0136	27.72	29.48	27.97	12.37	14.4	13.21	27.54	33.12	30.85	12.52	13.53	14.28	10.37	13.62	469.29	5493	1095	7	2	7	.
CALCOCO1	ER	1	-1	0.5012	0.4988	0.4838	0.5162	-0.0175	0.0175	10.6	10.35	11.41	11.57	10.5	10.13	8.93	12.26	11.08	10.8	11.94	11.7	14.51	10.98	148.29	5576	692	15	0.33	0	2
CAMSAP3	ER	1	1	0.5756	0.4244	0.5942	0.4058	0.0186	-0.0186	7.48	8.6	7.8	5.54	6.14	5.93	6.98	8.91	9	5.83	5.6	5.58	4.52	5.87	220.59	4137	1250	17	.	0	3
ALS2	ER	1	-1	0.3748	0.6252	0.3444	0.6556	-0.0305	0.0305	6.89	6.24	7.66	12.82	10.84	11.01	7.72	5.87	4.54	11.72	12.46	10.34	9.77	6.93	150.73	6675	1658	34	1.33	0	0
CHD8	ER	1	1	0.4948	0.5052	0.529	0.471	0.0342	-0.0342	24.68	23.03	28.28	24.8	28.38	24.42	27.88	27.19	29.15	25.47	25.53	23.99	20.63	24.14	209.35	8467	2582	38	2.33	0	3
MOV10	ER	1	0	0.6224	0.3776	0.6337	0.3663	0.0113	-0.0113	19.65	17.77	20.24	12.28	11.5	11.2	16.59	19.37	18.55	10.05	10.84	10.63	18.65	19.17	150.6	3380	1004	21	.	0	.
XRCC5	ER	1	0	0.4291	0.5709	0.4225	0.5775	-0.0066	0.0066	229.16	198.75	223.57	276.21	283.91	306.53	226.17	218.32	174.54	293.93	268.29	283.77	151.58	166.23	104.71	3379	733	21	7	*	*
HES4	ER	1	-1	0.5629	0.4371	0.5195	0.4805	-0.0435	0.0435	26.51	36.9	29.77	24.56	24.77	23.02	17.2	31.09	28.03	23.09	23.78	23.73	73.67	75	166.5	885	222	4	1	0	6
FASTKD5	ER	1	0	0.4879	0.5121	0.491	0.509	0.0032	-0.0032	18.68	16.95	19.16	19.9	18.03	19.59	18.8	17.4	17.91	20.32	17.48	18.29	7.49	9.94	2295	2842	765	2	.	0	3
GUF1	ER	1	1	0.3711	0.6289	0.409	0.591	0.0379	-0.0379	9.4	8.94	9.63	15.11	16.37	15.91	11.66	9.23	7.29	13.81	15.31	11.59	12.14	11.32	118.24	4460	670	17	2	0	2
TIA1	ER	1	0	0.3094	0.6906	0.3019	0.6981	-0.0074	0.0074	13.64	10.78	10.42	25.08	25.71	26.98	15.46	12.21	9.72	29.53	28.9	28.02	27.28	27.66	89.31	4634	387	13	11.67	0	0
EGLN1	ER	1	0	0.3284	0.6716	0.323	0.677	-0.0054	0.0054	20.11	19.35	21.26	38.36	41.91	43.88	20.14	18.97	17.65	41.37	38.68	38.91	25.4	28.53	256.2	4335	427	5	10.67	3	2
RNF123	ER	1	-1	0.571	0.429	0.5526	0.4474	-0.0183	0.0183	29.44	30.97	30.56	22.75	23.5	22.11	24.68	34.2	29.64	24.58	24.46	22.62	21.48	24	103.82	4255	1315	39	1	0	.
THADA	ER	1	1	0.5472	0.4528	0.5607	0.4393	0.0135	-0.0135	11.75	8.97	11.66	8.9	9.16	8.74	12.53	11.27	8.73	8.9	8.62	7.98	7.94	7.7	158.43	6091	1954	38	0.67	0	.
EGLN3	ER	1	1	0.3877	0.6123	0.4223	0.5777	0.0346	-0.0346	5.75	6.45	4.63	6.9	8.39	11.29	5.01	5.89	6.42	8.02	7.47	8.21	4.22	5.47	144	2706	240	5	.	0	1
CHTF18	ER	1	0	0.6284	0.3716	0.6177	0.3823	-0.0107	0.0107	14.37	18.66	18.7	10.72	10.69	9.18	15.03	17.04	19.77	11.24	11.18	9.67	12.36	16.25	133.09	3092	976	22	.	0	2
DIDO1	ER	1	-1	0.4915	0.5085	0.4641	0.5359	-0.0274	0.0274	15.67	14.94	16.06	15.86	18.39	14.04	16.85	17.96	11.89	17.1	19.89	16.94	16.54	19.74	480.21	8479	2241	16	5	*	3
CLSPN	ER	1	1	0.2289	0.7711	0.2532	0.7468	0.0243	-0.0243	7.67	6.83	8.8	26.19	24.86	27.41	11.05	8.16	5.8	23.6	24.85	25.29	17.38	14.41	160.8	8512	1340	25	6.67	*	.
TSPYL2	ER	1	0	0.4429	0.5571	0.4456	0.5544	0.0027	-0.0027	10.7	11.09	12.5	13.42	14	15.72	13.38	14.5	11.71	16.16	16.66	16.44	22.86	20.73	297.43	2815	694	7	1.33	0	4
RBM26	ER	1	0	0.212	0.788	0.2188	0.7812	0.0067	-0.0067	12.25	11.9	14.37	48.7	45.88	48.59	18.19	11.91	8.58	47.02	46.64	44.44	40.41	47.81	137.45	5258	1008	22	27.67	*	3
NCAPG	ER	1	1	0.3121	0.6879	0.335	0.665	0.0228	-0.0228	26.61	22.64	29.74	60.02	55.64	58.42	35.01	27.49	25.16	60.58	58.19	55.26	43.07	41.11	145.14	4587	1016	21	2	2	2
OSGEPL1	ER	1	-1	0.4364	0.5636	0.4063	0.5937	-0.0301	0.0301	7.56	7.68	7.68	10.11	9.9	9.6	7.42	6.06	5.56	8.85	9.79	9.16	10.92	10.94	177.86	1910	415	9	0.67	0	.
PJA1	ER	1	1	0.4503	0.5497	0.4789	0.5211	0.0286	-0.0286	24.98	25.06	29.45	32.37	31.23	33.43	25.7	25.5	26.81	29.14	24.99	30.76	17.76	21.57	1767	2362	589	2	4.67	0	1
NSD1	ER	1	1	0.3753	0.6247	0.3975	0.6025	0.0221	-0.0221	18	16.66	19.87	31.36	31.02	28.37	24.1	19.59	13.94	29.28	31.54	26.54	27.76	24.6	367.77	13042	2697	23	18.33	4	1
XPO4	ER	1	0	0.3066	0.6934	0.2998	0.7002	-0.0068	0.0068	3.88	3.84	4.47	9.05	9.37	9.16	4.94	4.22	2.75	9.62	9.73	8.48	7.44	7.47	150.26	9857	1152	23	10.33	7	1
ZNF106	ER	1	1	0.3855	0.6145	0.4028	0.5972	0.0174	-0.0174	7.3	5.94	7.6	11.36	11.67	10.21	10.37	7.08	4.46	11	11.41	10.07	10.58	10.74	272.43	10396	1907	22	14	4	.
GIGYF1	ER	1	0	0.5669	0.4331	0.5772	0.4228	0.0102	-0.0102	7.7	8.6	9.62	7.23	6.93	5.64	7.58	10	9.15	6.56	6.61	6.41	13.15	14.81	129.5	6559	1036	27	4.33	2	1
ANAPC1	ER	1	-1	0.4372	0.5628	0.4097	0.5903	-0.0275	0.0275	20.09	15.4	15.11	21.06	21.39	22.69	19.3	16.83	8.55	22.46	22.71	19.19	15.18	19.52	124.15	7762	1945	48	0.33	0	.
METTL17	ER	1	1	0.6602	0.3398	0.6759	0.3241	0.0157	-0.0157	64.15	67.72	70.11	35.96	32.43	35.57	62.73	73.9	75.31	33.8	34.52	33.32	39.46	38.24	97.93	1539	457	14	1	0	5
CCDC14	ER	1	1	0.2719	0.7281	0.2908	0.7092	0.0189	-0.0189	5.96	5.28	6.1	14.9	16.66	14.88	7.85	5.99	6.12	17.4	16.23	15.06	43.36	27.85	209.08	4131	906	13	10	1	.
YTHDC2	ER	1	1	0.2732	0.7268	0.2873	0.7127	0.0142	-0.0142	6.32	5.82	7.11	16.37	16.59	18.27	8.65	6.29	4.96	17.07	16.63	15.66	17.87	16.73	148.03	6305	1431	30	4.67	4	1
PLEKHG2	ER	1	0	0.496	0.504	0.5062	0.4938	0.0102	-0.0102	5.68	5.92	7.74	5.98	6.58	7.08	4.8	5.6	8.12	6.01	5.62	6.43	6.43	6.38	231.17	8048	1387	19	0.33	0	1
CDK11A	ER	1	-1	0.4932	0.5068	0.4216	0.5784	-0.0717	0.0717	4.61	4.39	5.74	4.69	5.22	5.24	4.18	5.52	4.09	6.64	5.92	6.36	5.87	6.46	123.32	2984	781	20	.	0	.
HOXA6	ER	1	0	0.4348	0.5652	0.4244	0.5756	-0.0104	0.0104	10.04	10.26	11.81	14.59	14.44	12.7	12.25	13.8	8.21	15.09	16.92	14.47	17.3	16.45	351	989	234	2	0.67	0	.
HOXB8	ER	1	1	0.4482	0.5518	0.4687	0.5313	0.0204	-0.0204	10.91	11.52	12.39	15.27	13.99	13.61	11.43	11.42	13.38	15.67	12.08	13.32	10.89	14.7	366	2176	244	2	1.67	1	.
CAMKV	ER	1	-1	0.48	0.52	0.4555	0.5445	-0.0245	0.0245	6.3	7	7.04	7.84	7.3	6.89	6.53	6.38	5.92	7.82	8.09	6.6	4.91	6.32	150.6	2998	502	11	0.67	0	.
NUDT9	ER	1	0	0.6252	0.3748	0.6081	0.3919	-0.0171	0.0171	18.36	17.38	17.65	10.88	11.13	10	19.12	13.62	16.01	10.55	11.16	9.71	13.28	17.72	131.63	2820	351	8	1	0	1
NUP37	ER	1	-1	0.4495	0.5505	0.4261	0.5739	-0.0234	0.0234	46.23	38.35	41	52.54	49.13	52.11	35.45	37	40.72	51.18	48.68	52.54	32.66	30.06	109	2362	327	10	2	1	6
FSD1	ER	1	-1	0.638	0.362	0.6057	0.3943	-0.0322	0.0322	21.66	25.28	21.91	12.96	12.91	13.2	19.1	22.23	25.84	13.67	14.67	15.38	14.44	13.9	114.69	1833	497	13	.	0	6
PLA2G4A	ER	1	1	0.5316	0.4684	0.5651	0.4349	0.0335	-0.0335	6.97	6.48	7.56	4.68	5.94	7.9	7.38	7.37	6.14	5.51	5.55	5.02	4.25	5.89	132.35	2879	750	18	1.67	*	1
RIPOR1	ER	1	1	0.4943	0.5057	0.5306	0.4694	0.0363	-0.0363	10.89	11.42	10.06	11.32	11.13	10.66	11.03	12.21	11.46	9.76	10.58	10.36	8.4	7.31	174.29	4092	1220	22	.	2	.
TTC13	ER	1	0	0.8686	0.1314	0.8618	0.1382	-0.0068	0.0068	23.61	19.93	20.83	2.48	3.46	3.8	23.91	21.92	21.49	3.95	4.02	2.83	12.83	14.11	112.3	3276	861	23	1	3	.
CORO7	ER	1	0	0.7581	0.2419	0.7515	0.2485	-0.0065	0.0065	16.87	17.26	16.37	4.91	5.98	5.22	14.04	18.23	19.81	7.46	5.09	4.67	0	0	99.21	3472	926	28	.	0	2
MAP7D3	ER	1	0	0.3387	0.6613	0.3276	0.6724	-0.0111	0.0111	12.7	11.96	12.47	24.63	24.02	23.85	14.94	12.03	9.74	25.69	25.53	24.12	26.21	24.27	146.17	4385	877	19	3.67	1	2
FASTKD1	ER	1	1	0.4397	0.5603	0.4549	0.5451	0.0152	-0.0152	14.35	13.85	16.06	20.63	17.88	17.88	15.54	12.13	20.33	20.43	19	18.07	13.14	14.8	181.71	4200	848	15	1	2	.
NAA35	ER	1	0	0.3911	0.6089	0.3841	0.6159	-0.0071	0.0071	11.05	9.07	9.97	16.36	15.76	14.71	11.1	10.6	7.25	16.37	15.65	14.42	10.71	11.45	99	5813	726	23	3.67	1	.
BBS10	ER	1	0	0.4671	0.5329	0.4751	0.5249	0.008	-0.008	5.4	4.41	6.14	6.05	6.47	5.68	6.73	4.49	4.74	6.32	5.76	5.55	11.78	10.29	1086	3568	724	2	1.67	2	4
GSTCD	ER	1	0	0.3291	0.6709	0.3152	0.6848	-0.0139	0.0139	8.36	7.14	8.53	16.85	15.51	16.64	9.43	6.79	5.75	16.83	15.33	15.56	9.49	10.38	172.91	4304	634	12	10.67	6	.
ZMYM1	ER	1	-1	0.2573	0.7427	0.2349	0.7651	-0.0224	0.0224	3.82	3.22	4.2	10.73	10.77	10.95	4.31	3.25	2.37	10.55	10.57	11.22	15.82	11.23	381	4161	1143	10	4	0	0
ESRP2	ER	1	0	0.5067	0.4933	0.4933	0.5067	-0.0134	0.0134	6.73	5.62	6.41	5.88	6.15	6.23	6.79	6.71	6.99	7.26	6.64	7.14	4.31	5.47	143.6	3429	718	15	0.67	0	.
MINDY3	ER	1	-1	0.3607	0.6393	0.3424	0.6576	-0.0183	0.0183	15.54	15.06	16.63	28.53	26.66	28.52	16.72	13.75	15.42	28.16	29.68	30.28	20.8	21.91	89.2	2364	446	15	5.67	1	.
GFM1	ER	1	1	0.5457	0.4543	0.5701	0.4299	0.0244	-0.0244	28.99	26.87	33.46	24.57	25.87	23.91	32.66	31.02	28.91	25.23	23.38	21.21	21.5	23.95	125.33	6478	752	18	7.67	9	2
HSPA12A	ER	1	0	0.4036	0.5964	0.3974	0.6026	-0.0062	0.0062	4.25	3.81	5.08	6.21	6.31	6.9	3.96	3.8	4.09	6.02	5.84	6.12	5.9	6.23	169	5714	676	12	1	0	.
CENPT	ER	1	1	0.5303	0.4697	0.5582	0.4418	0.0279	-0.0279	20.16	21.6	24.25	22.71	18.75	17	21.26	24.36	22.81	17.81	18.6	17.75	23.67	20.5	129.69	2580	562	16	0.33	0	2
DBF4B	ER	1	-1	0.42	0.58	0.3966	0.6034	-0.0234	0.0234	16.61	14.68	15.64	22.33	22.23	20.26	11.95	17.17	13.04	19.64	22.48	22.03	18.34	20.46	132	3015	616	14	.	0	7
WDR19	ER	1	0	0.4136	0.5864	0.4198	0.5802	0.0061	-0.0061	5.71	3.43	5.16	7.09	7.02	6.16	5.76	4.47	3.52	5.43	6.86	6.71	6.88	7.33	111.92	4395	1343	37	1	0	1
FBXO11	ER	1	1	0.3581	0.6419	0.3821	0.6179	0.024	-0.024	12.39	10.72	13.23	20.95	21.91	22.28	15.19	11.84	13.3	22.63	22.02	20.56	18	17.6	121.04	4760	928	23	7	5	1
FHOD3	ER	1	1	0.4605	0.5395	0.4974	0.5026	0.0369	-0.0369	5.26	4.89	5.65	5.87	6.62	6.02	5.56	4.91	5.11	5.2	5.26	5.28	6.63	7.01	167.9	5682	1623	29	.	0	.
PROSER1	ER	1	1	0.3155	0.6845	0.3321	0.6679	0.0167	-0.0167	16.38	15.75	14.66	33.31	34.24	33.99	19.25	17.44	16.98	36.64	38.17	33.1	32.41	23.23	218.08	5182	945	13	9	4	6
ACSF2	ER	1	0	0.6765	0.3235	0.6839	0.3161	0.0074	-0.0074	9.53	8.44	7.36	3.8	4.66	3.66	10.45	10.05	10.13	4.97	4.91	4.28	9.59	12.27	115.5	2177	616	16	.	0	.
WDR26	ER	1	0	0.3487	0.6513	0.3427	0.6573	-0.006	0.006	32.07	28.96	33.77	57.71	59.98	59.36	34.16	31.1	31.21	63.69	61.98	59.35	44.58	46.14	163.29	7367	762	14	28.67	*	3
NINL	ER	1	-1	0.5105	0.4895	0.4911	0.5089	-0.0195	0.0195	3.33	2.91	4.07	3.62	2.97	3.29	3.34	4.4	3.62	4.28	4.1	3.39	5.02	6.12	180.39	4991	1383	24	1	0	.
TANC2	ER	1	1	0.4692	0.5308	0.4888	0.5112	0.0196	-0.0196	3.4	3.02	3.35	3.73	3.92	3.4	4.67	3.33	2.53	3.6	4.22	3.2	4.6	4.37	230.56	12511	2075	28	12.67	3	.
TRABD	ER	1	0	0.5595	0.4405	0.5652	0.4348	0.0057	-0.0057	30.93	35.34	33.54	26.69	25.32	26.57	27.81	36.47	40.2	27.38	26.23	26.76	27.23	33.73	125.67	2305	377	10	1.67	1	9
TNKS2	ER	1	-1	0.3726	0.6274	0.3523	0.6477	-0.0203	0.0203	9.07	9.08	12.45	18.08	16	17.42	11.24	9.6	7.77	18.43	16.51	17.66	18.92	18.87	129.67	6242	1167	27	24	*	1
DICER1	ER	1	1	0.2214	0.7786	0.2596	0.7404	0.0382	-0.0382	4.36	4.73	5.69	18.27	16.93	16.8	8.96	5.11	3.55	16.35	17.82	16.08	13.45	11.39	221.88	10384	1923	27	34	*	.
HID1	ER	1	-1	0.6148	0.3852	0.5831	0.4169	-0.0316	0.0316	6.31	5.89	5.8	3.63	3.96	3.7	4.86	6.09	4.74	2.95	3.49	4.77	4.54	4.39	124.58	3298	789	19	.	0	.
ACAP3	ER	1	-1	0.6263	0.3737	0.6032	0.3968	-0.0232	0.0232	5.14	6.22	6.95	3.51	3.96	3.46	4.98	6.75	7.12	4.7	3.96	3.75	6.59	7.92	104.38	3793	835	24	.	0	2
PTER	ER	1	0	0.2963	0.7037	0.2792	0.7208	-0.0171	0.0171	5.11	4.95	5.08	12.71	11.12	12.15	5.23	4.29	4.5	12.49	11.15	12.56	13	8.7	262.5	3625	350	5	9.33	1	2
SNX27	ER	1	0	0.3818	0.6182	0.3856	0.6144	0.0039	-0.0039	7.28	6.84	8.2	13.34	11.88	10.92	8.01	8.37	4.3	11.6	11.6	9.74	7.38	8.29	135.5	6441	542	12	8.67	*	1
TRMT1L	ER	1	1	0.2966	0.7034	0.3199	0.6801	0.0234	-0.0234	9.91	10.1	9.27	24.42	23.74	21.26	13.44	8.02	7.18	20.19	20.25	20.47	13.53	13.97	146.8	4361	734	15	3.33	0	.
CCNL2	ER	1	0	0.5067	0.4933	0.5108	0.4892	0.0041	-0.0041	16.66	15.77	18.9	18.32	17.44	14.23	15.21	18.49	19.26	16.83	18.4	15.49	51.16	47.67	142.09	3112	521	11	1.33	0	.
HUWE1	ER	1	0	0.5278	0.4722	0.54	0.46	0.0123	-0.0123	57.05	54.65	59.8	49.77	52.01	51.68	67.76	56.95	41.33	51.22	48.45	41.74	51.43	43.82	162.04	14731	4375	84	3.33	8	5
SELENOO	ER	1	1	0.6581	0.3419	0.6879	0.3121	0.0297	-0.0297	13.73	17.61	18.43	9.18	9.19	7.48	13.56	18.53	23.08	8.15	8.93	7.96	12	13.11	223.33	2283	670	9	.	0	.
HSDL1	ER	1	-1	0.4432	0.5568	0.4183	0.5817	-0.0248	0.0248	18.67	13.75	17.1	19.51	20.5	22.19	15.66	14.89	20.94	24.02	22.97	24.61	17.77	19.51	248.25	3648	331	6	9.67	3	2
CCNB1	ER	1	0	0.4822	0.5178	0.4682	0.5318	-0.014	0.014	181.05	169.84	160.34	188.29	183.17	177.41	168.65	172.22	159.39	192.38	190.93	184.86	81.04	116.16	144.67	2029	434	9	3.33	*	9
ANKRD27	ER	1	1	0.4006	0.5994	0.4203	0.5797	0.0197	-0.0197	9.14	8.52	9.29	13.87	13.11	13.34	10.37	10.03	9	14.27	13.14	13.15	10.33	13.36	112.61	4432	1051	29	3.67	1	.
CEP192	ER	1	0	0.3916	0.6084	0.3984	0.6016	0.0068	-0.0068	3.72	3.14	4.59	5.54	6.18	6.06	6.33	3.71	4.13	7.14	7.35	6.88	7.86	7.37	173.05	7960	2538	45	1.67	1	.
WDR75	ER	1	0	0.4073	0.5927	0.4055	0.5945	-0.0018	0.0018	27.86	25.8	31.95	41.49	40.41	42.67	31.89	25.05	31	44.36	42.62	41.93	33.15	33.73	118.71	2647	831	21	1.33	2	2
ACAD11	ER	1	0	0.4008	0.5992	0.3907	0.6093	-0.0101	0.0101	9.46	7.76	9.02	11.94	14.08	13.23	7.57	8.07	6.82	11.16	12.3	11.57	47.16	33.34	117.15	3231	781	20	1.67	0	.
SON	ER	1	0	0.3613	0.6387	0.3713	0.6287	0.01	-0.01	41.28	38.7	45.01	69.98	75.99	75.04	56.04	42.15	29.74	70.2	76.45	70	49.54	62.03	606.75	8393	2427	12	6.33	*	*
CHD6	ER	1	1	0.4755	0.5245	0.5136	0.4864	0.0381	-0.0381	4.34	3.74	4.32	4.37	5.05	4.26	4.95	6.06	2.19	4.25	4.43	3.82	9.12	10.8	226.33	10719	2716	37	7.33	4	.
GON4L	ER	1	0	0.5162	0.4838	0.5142	0.4858	-0.002	0.002	7.9	6.43	7.85	6.99	7.12	6.69	8.76	8.49	5.96	7.37	7.68	6.88	9.54	11.34	216.97	7745	2242	32	.	0	0
PRXL2A	ER	1	0	0.698	0.302	0.6844	0.3156	-0.0136	0.0136	30.74	28.85	26.89	10.95	14.66	11.81	27.65	23.85	27.73	10.42	12.97	13.15	22.93	24	138	5801	230	6	3.67	0	.
PHF6	ER	1	0	0.2982	0.7018	0.2875	0.7125	-0.0106	0.0106	21.07	23.02	28.69	58.17	55.27	57.85	27.58	21.95	19.13	58.86	56.02	55.26	41.5	44.22	122	4430	366	11	.	*	7
GFM2	ER	1	1	0.658	0.342	0.6766	0.3234	0.0186	-0.0186	35.12	30.19	36.3	18.45	16.84	17.53	35.71	31.29	35.86	16.83	17.52	14.8	22.27	23.83	117	2993	780	21	3	5	2
L3MBTL3	ER	1	0	0.3294	0.6706	0.321	0.679	-0.0084	0.0084	3.5	2.85	4.29	7.04	6.88	7.74	3.77	3.65	2.9	7.51	7.46	6.85	8.69	9.1	111.57	4206	781	23	7.67	0	.
PKIB	ER	1	-1	0.3902	0.6098	0.3647	0.6353	-0.0256	0.0256	4.04	5.29	5.24	6.38	8.34	8.05	4.12	3.93	5.52	6.79	8.18	8.66	5.86	5.91	118.5	1706	79	5	1	0	2
FAM126A	ER	1	1	0.3223	0.6777	0.3393	0.6607	0.0171	-0.0171	9.02	5.77	8.25	16.41	17.34	14.72	9.92	7.32	5.81	15.14	17.9	11.82	15.15	15.58	156.6	13178	522	11	12.33	7	4
PPP1R9B	ER	1	1	0.7361	0.2639	0.7584	0.2416	0.0223	-0.0223	40.93	46.4	42.94	13.9	16.96	15.84	40.16	50.4	50.74	16.11	16.82	12.09	21.2	22.25	245.4	4212	818	10	6	6	2
CCDC142	ER	1	0	0.4833	0.5167	0.4688	0.5312	-0.0144	0.0144	17.19	18.74	16.28	19.5	18.35	17.97	14.23	18.2	18.52	19.41	19.22	19.1	12.28	13.48	250.33	4128	751	9	0.67	0	.
ATAD1	ER	1	0	0.8666	0.1334	0.8495	0.1505	-0.0171	0.0171	29.65	25.91	29.25	3.81	5.29	3.96	30.04	25.79	23.94	4.77	5.12	4.25	31.73	27.8	120.67	4334	362	10	25.67	*	1
NUDCD1	ER	1	0	0.3973	0.6027	0.4023	0.5977	0.005	-0.005	14.34	13.14	14.83	21.2	19.62	23.34	15.61	13.73	13.11	21.32	21.71	20.03	14.62	13.75	175.2	3919	584	10	4.33	0	.
PPP1R16A	ER	1	0	0.5753	0.4247	0.5655	0.4345	-0.0098	0.0098	8.9	8.93	9	6.29	7.33	6.18	7.78	11.22	9.04	7.1	7.02	7.43	8.95	8.58	158.7	2864	529	12	0.33	2	1
FANCD2	ER	1	1	0.4821	0.5179	0.5198	0.4802	0.0377	-0.0377	25.44	27.78	30.18	31.57	27.78	30.24	32.94	31.93	29.87	28.52	30.4	28.62	43.9	32.08	101.3	5096	1452	44	0.33	0	1
PNPT1	ER	1	0	0.4279	0.5721	0.4209	0.5791	-0.0071	0.0071	34.85	30.03	35.09	43.75	44.08	45.81	36.6	32.49	29.87	46.23	47.44	42.51	27.22	30.56	84	4549	784	28	3.33	*	1
FBXO44	ER	1	0	0.5186	0.4814	0.513	0.487	-0.0056	0.0056	8.65	10.88	9.29	9.3	8.58	8.87	8.5	10.92	11.34	8.89	9.27	11.04	10.07	12.56	153.6	2928	256	6	.	0	2
TANC1	ER	1	0	0.4102	0.5898	0.4117	0.5883	0.0014	-0.0014	4.46	4.43	5.45	6.5	7.13	6.99	5.28	4.66	3.63	6.48	6.55	6.38	6.14	7.07	223.44	7501	1862	27	6.67	5	.
TNKS1BP1	ER	1	1	0.7409	0.2591	0.7696	0.2304	0.0287	-0.0287	16.69	18.4	16.64	5.36	6.49	6.25	17.72	21.5	20.35	6.38	5.91	5.55	11.71	10.59	519	5820	1730	12	2	*	.
DIXDC1	ER	1	0	0.5037	0.4963	0.4921	0.5079	-0.0116	0.0116	4.08	4.26	4.44	4.3	4.35	3.94	5.06	4.23	3.19	4.31	4.45	4.12	4.95	4.98	102.6	5826	684	20	5.33	0	.
CALML4	ER	1	-1	0.5194	0.4806	0.4947	0.5053	-0.0248	0.0248	9.24	9.8	9.48	7.6	10.73	8.05	9.09	8.71	13.77	10.94	11.79	9.52	8.78	16.76	92.4	3857	154	5	2	0	.
FCHSD1	ER	1	1	0.5659	0.4341	0.5874	0.4126	0.0216	-0.0216	3.92	4.83	4.36	3.82	3.36	2.88	4.04	5.78	4.97	3.44	3.23	3.72	3.79	4.19	103.65	4319	691	20	.	0	.
KLHL13	ER	1	0	0.4082	0.5918	0.411	0.589	0.0028	-0.0028	7.18	6.45	7.94	10.05	9.77	11.45	7.88	6.69	6.51	10.07	10.35	9.79	5.55	7.5	274.29	3342	640	8	3.67	*	1
LARP4	ER	1	0	0.2989	0.7011	0.3019	0.6981	0.003	-0.003	12.65	11.58	13.94	30.43	31.16	27.93	19.42	12.15	8.22	29.86	33.27	28.88	22.12	23.44	135.94	6441	725	16	55	*	4
FMNL2	ER	1	1	0.4395	0.5605	0.4765	0.5235	0.0369	-0.0369	6.14	6.03	6.53	8.15	8.51	7.18	8.84	6.93	5.48	7.15	8.29	7.92	10.36	10.8	126.12	5630	1093	26	10	4	1
C21orf58	ER	1	0	0.5316	0.4684	0.5276	0.4724	-0.004	0.004	7.76	7.55	8.39	6.99	7.04	6.86	7.34	7.56	7.31	7.49	6.57	5.82	11.35	11.21	121.13	2970	323	8	0.33	0	.
MYO18A	ER	1	-1	0.8093	0.1907	0.7918	0.2082	-0.0175	0.0175	15.36	15.05	16.3	3.43	4.08	3.49	16.24	16.53	17.83	4.51	4.69	4.1	6.55	8.57	150.37	9980	2055	42	0.33	0	.
C20orf96	ER	1	0	0.4584	0.5416	0.4625	0.5375	0.0041	-0.0041	3.7	4.44	3.81	5.18	4.46	4.48	3.71	3.63	4.83	4.52	4.61	5.02	7.49	5.56	99.27	1576	364	11	0.67	0	5
AMOTL1	ER	1	1	0.5315	0.4685	0.5552	0.4448	0.0238	-0.0238	11.94	11.23	12.71	10.53	10.47	10.63	14.13	13.2	11.94	10.69	10.85	9.91	9.63	10.55	220.85	8980	957	13	12	*	4
LRPPRC	ER	1	1	0.3776	0.6224	0.3955	0.6045	0.018	-0.018	54.51	49.31	58.68	87.41	88.2	92.29	73.46	54.51	47.46	88.08	87.49	92.55	71.25	79.2	110.13	6603	1395	38	8	*	.
PPARGC1B	ER	1	0	0.4461	0.5539	0.4394	0.5606	-0.0067	0.0067	3.5	3.17	4.03	4.37	4.61	4.31	4.14	3.48	2.57	4.53	4.45	4.04	3.2	4.92	256	10569	1024	12	14.67	1	.
AMOT	ER	1	0	0.8138	0.1862	0.8237	0.1763	0.0099	-0.0099	102.81	95.22	119.34	20.98	20.76	30.87	131.96	107.86	107.58	23.1	24.04	27.24	143.46	140.02	295.91	7613	1085	14	35.33	*	.
TTC14	ER	1	0	0.5956	0.4044	0.5867	0.4133	-0.0088	0.0088	5.97	5.62	7.15	5.27	4.08	3.38	7.37	6.16	4.06	3.86	4.62	3.91	9.82	11.14	192.75	3000	771	12	3.67	6	.
GPRASP2	ER	1	0	0.4325	0.5675	0.4413	0.5587	0.0088	-0.0088	16.33	14.8	18.17	21.75	21.8	21.15	15.56	16.6	16.47	20.08	20.64	20.83	19.54	13.04	2517	3536	839	5	.	0	.
KCTD12	ER	1	-1	0.2936	0.7064	0.2761	0.7239	-0.0175	0.0175	26.15	28.2	40.11	66.49	74.87	85.89	28.92	26.82	26.49	68.59	67.11	79.84	32.35	42.98	978	6231	326	1	.	*	8
WDR36	ER	1	0	0.3324	0.6676	0.3218	0.6782	-0.0106	0.0106	9.8	9.51	9.81	19.43	18.8	20.23	12.22	9.39	6.08	20.42	19.69	18.24	12.1	15.04	116.87	6416	896	23	26.33	*	1
SLAIN1	ER	1	-1	0.4449	0.5551	0.4169	0.5831	-0.028	0.028	35.51	31.7	36.11	44.87	42.25	41.79	33.78	29.18	27.48	44.73	41.48	40.3	31.24	33.05	253.29	3009	591	7	7.33	4	1
KLHL23	ER	1	0	0.342	0.658	0.3412	0.6588	-0.0008	0.0008	17.32	14.48	17.08	31.51	30.98	31.55	17.99	17.02	11.73	29.81	30.85	29.59	30.01	23.07	559	4081	559	4	8.67	*	1
LRRC45	ER	1	1	0.558	0.442	0.5764	0.4236	0.0184	-0.0184	12.29	13.58	13.32	10.58	9.96	10.51	11.82	14.02	19.02	12.71	9.67	10.59	8.84	14.13	118.41	2698	671	17	.	0	1
CHURC1	ER	1	-1	0.709	0.291	0.6849	0.3151	-0.0241	0.0241	143.3	143.34	135.02	57.36	54.8	60.87	125.35	124.65	134.3	58.57	55.98	62.23	41.74	48.07	84.75	3518	113	4	3.33	7	2
NAPRT	ER	1	0	0.5826	0.4174	0.5823	0.4177	-0.0003	0.0003	8.31	10.98	8.23	6.58	6.84	6.31	7.96	10.44	9.57	7.08	6.28	6.71	0	0	124.38	1682	539	13	.	0	.
WDR90	ER	1	1	0.6477	0.3523	0.6652	0.3348	0.0174	-0.0174	6.27	6.05	7.78	3.72	4.39	2.82	6.74	6.57	7.94	3.09	4.09	3.52	7.96	8.47	127.98	5540	1749	41	0.33	0	1
TBC1D31	ER	1	-1	0.789	0.211	0.7641	0.2359	-0.0249	0.0249	27.01	29.59	24.17	6.99	7.66	6.96	25.01	26.43	23.47	6.53	7.93	8.66	11.83	12.83	145.5	3478	1067	22	1	1	.
LPIN1	ER	1	0	0.4313	0.5687	0.4295	0.5705	-0.0018	0.0018	4.31	4.39	4.97	5.72	6.11	6.2	5.3	4.91	3.7	6.64	5.69	6.14	5.95	5.69	139.05	5448	927	21	2.33	0	.
PIDD1	ER	1	-1	0.6055	0.3945	0.5768	0.4232	-0.0287	0.0287	4.12	5.58	5.79	3.92	3.21	2.96	4.34	5.99	6.01	4.67	3.47	3.84	10.14	8.16	182.2	2984	911	16	.	0	.
ARRDC1	ER	1	1	0.5285	0.4715	0.5449	0.4551	0.0164	-0.0164	13.69	12.97	13.72	11.5	12.49	12.03	11.52	11.83	17.61	12.45	10.55	11.21	8.8	10.51	162.75	1556	434	8	.	0	2
AMER1	ER	1	1	0.7482	0.2518	0.767	0.233	0.0188	-0.0188	8.75	8.29	10.92	3.22	3.14	3.05	8.75	13.15	9.85	3.45	3.33	2.86	3.69	4.53	3408	8407	1136	2	.	0	.
ZNF664	ER	1	0	0.2947	0.7053	0.2968	0.7032	0.0021	-0.0021	48.82	43.28	54.91	119.6	119.51	112.76	53.77	49.81	49.82	119.36	127.94	116.13	88.65	78.27	786	4312	262	5	.	*	9
PTGR2	ER	1	1	0.3044	0.6956	0.3217	0.6783	0.0174	-0.0174	5.96	4.85	6.09	12.27	12.92	13.44	5.13	4.53	5.18	8.46	10.75	12.07	11.78	9.47	117.33	2765	352	10	1.33	3	.
CDCA2	ER	1	0	0.3481	0.6519	0.3598	0.6402	0.0116	-0.0116	6.29	5.76	6.77	11.95	12.17	11.11	7.51	5.82	5.71	11.71	12.04	10.14	5.96	7.06	219.43	3486	1024	15	0.67	0	1
RASEF	ER	1	-1	0.3076	0.6924	0.2889	0.7111	-0.0187	0.0187	3.23	3.24	4.04	7.63	7.67	8.36	3.7	2.86	3	7.73	7.54	8.27	11.68	7.89	130.76	5585	741	17	12	4	.
MAP7D2	ER	1	0	0.4066	0.5934	0.3979	0.6021	-0.0087	0.0087	5.89	5.28	6.59	8.79	8.34	8.79	6.1	5.07	4.8	8.32	7.86	7.99	13.42	9.66	145.13	4062	774	17	2.33	1	.
KBTBD6	ER	1	0	0.3905	0.6095	0.384	0.616	-0.0064	0.0064	6.95	6.27	9.37	12.4	11.06	11.8	7.84	7.5	8.5	12.93	12.82	12.5	9.13	13.02	2025	5234	675	1	.	*	7
RBM45	ER	1	0	0.4085	0.5915	0.3953	0.6047	-0.0132	0.0132	8.23	6.98	7.22	11.21	10.82	10.45	6.83	7.13	6.99	11.11	10.47	10.45	5.58	7.21	158.33	1803	475	10	0.67	0	2
EML3	ER	1	1	0.5364	0.4636	0.5788	0.4212	0.0424	-0.0424	7.05	8.36	8.83	7.15	7.25	6.55	7.34	9.52	9.36	6.3	6.34	6.45	7.21	9.08	122.32	3266	897	22	.	0	1
CPNE8	ER	1	-1	0.3522	0.6478	0.3127	0.6873	-0.0395	0.0395	3.25	3.7	4.22	6.23	6.86	7.46	3.76	2.83	3.43	6.7	7.63	7.69	6.92	6.75	84.75	3431	565	20	11	8	.
DIP2B	ER	1	0	0.3855	0.6145	0.3736	0.6264	-0.0118	0.0118	9.13	7.36	9.31	13.98	14.41	12.73	9.44	8.97	4.92	13.48	13.74	11.87	6.75	8.11	124.5	8705	1577	38	14	9	.
RTTN	ER	1	0	0.5236	0.4764	0.529	0.471	0.0053	-0.0053	3.72	3.15	4.22	3.06	3.44	3.6	4.59	3.93	3.5	3.69	3.53	3.48	4.01	4.38	136.35	7830	2227	49	1	1	.
ARL10	ER	1	0	0.3877	0.6123	0.3961	0.6039	0.0084	-0.0084	37.49	37.28	30.84	55.54	54.24	57.02	27.07	32.18	40.18	49.04	48.76	53.81	19.16	26.21	183.75	10826	245	4	16.33	2	.
ZCCHC12	ER	1	0	0.5036	0.4964	0.5087	0.4913	0.0051	-0.0051	79.8	85.18	83.23	85.63	85.8	73.26	54.84	77.06	83.68	67.13	73.24	67.83	16.63	14.48	1209	2197	403	4	.	0	4
PTPMT1	ER	1	0	0.6307	0.3693	0.6201	0.3799	-0.0106	0.0106	48.55	53.03	41.39	25.91	31.51	26.29	38.55	40.9	50.56	24.21	28.88	26.58	29.17	30.67	151.5	2462	202	4	1.33	8	6
CDK5RAP3	ER	1	0	0.5488	0.4512	0.5604	0.4396	0.0116	-0.0116	28.62	28.15	32.83	26.12	23.31	24.23	26.28	35.04	32.74	24.43	26.34	23.02	65.47	48.76	108.64	1834	507	14	.	0	2
IQGAP3	ER	1	0	0.8261	0.1739	0.8227	0.1773	-0.0035	0.0035	21.39	22.94	22.12	4.81	4.89	4.29	22.57	26.04	21.27	5.12	5.51	4.43	15.14	12.49	128.84	6013	1632	38	2.67	4	0
ZNF445	ER	1	0	0.386	0.614	0.3916	0.6084	0.0056	-0.0056	3.57	3.06	3.69	5.83	5.58	4.99	3.89	3.87	2.97	5.24	6.21	5.24	7.32	7.68	516	18314	1032	8	25.67	0	1
OGT	ER	1	0	0.4631	0.5369	0.447	0.553	-0.016	0.016	25.35	21.78	28.82	31.74	27.84	28.47	27.68	23.14	19	29.83	28.74	27.8	82.06	54.87	142.77	5435	1047	22	22.33	*	5
AASDH	ER	1	1	0.3422	0.6578	0.3573	0.6427	0.0152	-0.0152	4.01	3.67	3.92	7.48	7.58	7.24	4.81	3.76	3.67	7.23	7.71	7.07	9.96	7.7	235.5	3581	1099	15	0.67	0	1
NSUN6	ER	1	0	0.3216	0.6784	0.3155	0.6845	-0.0061	0.0061	3.73	2.97	4.19	8.18	7.44	7.38	3.89	3.64	3.29	8.41	7.66	7.43	11.89	8.76	128.18	2166	470	11	1	1	.
CCDC57	ER	1	-1	0.5252	0.4748	0.4916	0.5084	-0.0336	0.0336	3.58	2.95	5.14	3.89	3.48	3.17	4.32	4.44	2.83	2.68	5.14	4.17	10.78	9.64	171.33	3362	1028	19	.	0	.
KLHL17	ER	1	0	0.5676	0.4324	0.5794	0.4206	0.0117	-0.0117	4.63	8.34	7.66	4.9	5.62	5.2	6.95	8.35	7.29	6.65	5.09	4.66	6.84	10.47	160.75	2567	643	12	1.67	0	2
ACACA	ER	1	0	0.5856	0.4144	0.5909	0.4091	0.0053	-0.0053	20.6	18.65	21.91	14.72	14.84	13.72	23.16	22.37	16.72	14.81	15.19	13.11	0	0	127.71	10013	2384	56	3.33	6	2
RBM12B	ER	1	0	0.321	0.679	0.3219	0.6781	0.0009	-0.0009	4.35	3.93	5.53	10.29	9.73	9.2	4.93	4.55	4.12	9.78	9.77	9.1	12.54	11.64	3006	8530	1002	4	.	7	1
UAP1L1	ER	1	0	0.5252	0.4748	0.5232	0.4768	-0.002	0.002	9.05	10.42	10.62	8.79	8.89	9.53	8.7	9.78	10.45	9.27	8.2	8.9	5.27	6.88	169.33	3349	508	9	.	0	1
ACADS	CY	1	0	0.489	0.511	0.493	0.507	0.0041	-0.0041	6.93	7.73	5.36	5.98	7.21	7.74	4.37	6.72	6.03	6.52	5.5	5.59	5.96	6.23	123.9	1859	413	10	.	0	2
ADA	CY	1	-1	0.4496	0.5504	0.4199	0.5801	-0.0297	0.0297	9.33	12.24	8.58	11.05	13.59	12.27	7.99	9.33	11.72	14.57	11.24	14.32	10.25	10.55	91	1496	364	12	0.67	0	1
ASL	CY	1	0	0.5138	0.4862	0.5164	0.4836	0.0027	-0.0027	11.98	13.88	9.62	11.48	10.99	11.11	9	13.06	12.22	11.46	10.36	10.28	6.48	8.12	87.19	2140	465	17	.	0	1
ASS1	CY	1	-1	0.4552	0.5448	0.4254	0.5746	-0.0299	0.0299	16.35	18.18	15.73	18.85	19.42	21.88	16.61	17.37	18.69	24.88	20.21	26.06	66.37	58.28	88.5	1532	413	15	0.67	0	.
CA2	CY	1	-1	0.3878	0.6122	0.3606	0.6394	-0.0272	0.0272	240.56	228.68	248.72	353.87	342.86	436.63	224.3	185.6	224.91	368.23	339.67	417.5	185.89	285.63	111.86	1562	261	7	12.33	*	5
CBS	CY	1	1	0.4884	0.5116	0.5081	0.4919	0.0197	-0.0197	118.61	127.72	124.5	133.43	128.01	127.01	118.77	127.7	139.88	130.25	121.98	121.84	167.8	143.39	110.4	2495	552	17	.	1	8
CDKN2A	CY	1	0	0.403	0.597	0.4075	0.5925	0.0045	-0.0045	169.37	187.86	149.31	249.33	252.68	248.33	161.51	176.34	220.65	278.7	253.31	280.07	134.71	222.47	199.5	1052	133	3	1.67	*	8
FAH	CY	1	-1	0.4724	0.5276	0.449	0.551	-0.0235	0.0235	15.37	16.31	13.69	16.21	15.75	18.7	13.76	16.18	15.33	18.25	17.1	20.21	15.28	14.6	90	1456	420	14	.	0	1
FXN	CY	1	-1	0.3815	0.6185	0.3535	0.6465	-0.028	0.028	24.3	25.13	24.02	41.17	40.17	37.73	21.63	21.66	26.19	42.51	42.75	41.81	19.35	20.87	126.6	6978	211	5	4.33	8	3
FTL	CY	1	0	0.3811	0.6189	0.364	0.636	-0.0171	0.0171	298.88	332.14	258.67	478.04	476.37	490.5	271.95	270.75	311.23	487.82	478.82	525.24	183.9	187.91	132	871	176	4	1.67	9	2
GALK1	CY	1	0	0.4926	0.5074	0.4913	0.5087	-0.0013	0.0013	23.99	28.81	24.11	26.48	26.15	26.59	16.74	23.29	28.72	21.36	24.25	25.59	16.14	25.41	147.38	1397	393	8	.	0	2
GAMT	CY	1	0	0.3911	0.6089	0.3945	0.6055	0.0033	-0.0033	27.62	33.59	24.71	41.82	44.75	47.18	26.18	27.3	29.35	44.28	39.29	43.6	32.7	39.81	118.5	1110	237	6	.	0	4
GCDH	CY	1	0	0.4738	0.5262	0.4596	0.5404	-0.0142	0.0142	15.71	17.35	14	18.83	16.48	16.95	13.32	14.8	13.35	17.8	15.45	15.5	7.97	9.13	119.73	1852	439	12	0.33	0	2
GPI	CY	1	0	0.5003	0.4997	0.4973	0.5027	-0.003	0.003	197.28	211.81	189.31	191.55	199.6	206.54	175.06	201.15	182.67	182.78	191.25	190.96	97.81	109.05	93.17	4125	559	18	15.33	*	*
GSS	CY	1	0	0.4872	0.5128	0.4945	0.5055	0.0073	-0.0073	40.66	44.02	39.44	44.59	44.88	41.16	35.6	45.05	45.1	44.01	41.26	43.26	37.62	39.28	118.75	1909	475	13	0.67	1	3
HPS1	CY	1	-1	0.4121	0.5879	0.3873	0.6127	-0.0248	0.0248	16.93	18.16	16.24	26.26	23.02	23.97	12.73	14.34	15.58	22.45	20.85	24.17	14.5	15.09	116.83	3703	701	20	.	0	2
KRT18	CY	1	-1	0.4666	0.5334	0.4437	0.5563	-0.0228	0.0228	43.22	50.66	45.76	53.99	51.67	53.98	34.03	45.68	50.29	55.13	51.25	56.59	27.7	24.6	184.71	1413	431	7	.	0	0
NME1	CY	1	0	0.4168	0.5832	0.4085	0.5915	-0.0084	0.0084	433.28	471.37	407.4	620.21	592.1	623.33	362.51	419.45	493.74	631.92	594.2	621.31	242.59	253.95	114.75	890	153	5	1	*	2
PCBD1	CY	1	-1	0.5198	0.4802	0.4932	0.5068	-0.0267	0.0267	78.95	79.57	67.79	68.27	69.2	71.56	63.81	71.69	67.59	67.44	70.19	71.08	52.93	49.94	78.75	787	105	4	2	0	7
PDHA1	CY	1	0	0.3978	0.6022	0.3986	0.6014	0.0008	-0.0008	80.96	71.57	79.44	113.96	109.14	128.06	69.51	72.82	83.75	117.62	110.91	112.58	68.24	77.46	106.64	3349	391	11	3.67	2	3
PEPD	CY	1	-1	0.4875	0.5125	0.4696	0.5304	-0.0179	0.0179	38.82	42.11	41.16	45.52	40.25	42.58	37.35	39.64	40.22	45.6	43.03	43.76	16.79	18.55	98.8	1907	494	15	1	4	8
QDPR	CY	1	0	0.3985	0.6015	0.3935	0.6065	-0.0049	0.0049	16.06	19.59	16.91	25.61	28.21	25.52	15.04	16.74	16.04	25.13	23.47	25.11	19.29	18.03	105	1507	245	7	2	0	1
TNNI3	CY	1	1	0.4684	0.5316	0.5141	0.4859	0.0457	-0.0457	7.62	9.58	8.62	9.62	9.54	10.14	8.09	9.84	11.81	9.24	9.12	9.75	8.71	8.17	79.13	843	211	8	.	0	.
TPI1	CY	1	0	0.4209	0.5791	0.4111	0.5889	-0.0098	0.0098	640.83	698.32	613.08	845.54	860.21	980.36	568.16	617.32	711.08	911.9	858.35	946.54	376.64	451.06	107.14	1351	250	7	4.67	2	8
TPM1	CY	1	1	0.346	0.654	0.3602	0.6398	0.0142	-0.0142	17.52	16.84	19.9	33.6	35.59	33.37	18.83	16.3	23.13	33.13	35.62	34.71	20.61	22.9	85.5	1217	285	10	0.67	1	4
UROS	CY	1	0	0.3779	0.6221	0.3637	0.6363	-0.0142	0.0142	29.14	28.55	25.81	42.82	48.76	45.89	23.24	22.84	27.03	39.97	41.36	46.6	51.59	40.39	88.67	1336	266	10	.	0	1
CDKN1A	CY	1	0	0.5047	0.4953	0.4975	0.5025	-0.0071	0.0071	11.97	13.61	13.11	10.85	13.11	14.01	11.94	13.96	21.12	14.68	13.19	19.61	36.71	34.17	247.5	2117	165	3	1	*	*
G6PD	CY	1	0	0.4633	0.5367	0.4603	0.5397	-0.0029	0.0029	34.75	37.61	34.41	43.5	41.55	38.66	29.35	35.92	34.72	36.78	40.66	39.78	22.05	28.98	129	2223	516	13	.	0	2
SOD1	CY	1	0	0.4118	0.5882	0.4042	0.5958	-0.0076	0.0076	353.59	342.3	339.65	493.89	470.26	515.05	300.56	304.76	401.44	505.09	472.29	506.71	208.65	276.56	93	895	155	5	1.67	*	6
AK1	CY	1	0	0.4241	0.5759	0.4213	0.5787	-0.0028	0.0028	36.33	42.66	30.45	50.69	51.98	45.94	30.8	37.39	41.47	50.57	49.69	50.36	23.71	25.76	97.5	2192	195	7	0.67	0	4
APRT	CY	1	0	0.3893	0.6107	0.3941	0.6059	0.0048	-0.0048	149.68	190.89	146.66	259.89	255.01	249.37	126.85	153.08	181.44	245.4	237.55	226.33	135.73	142.09	108.6	931	181	5	0.33	0	2
HOXD13	CY	1	0	0.3656	0.6344	0.3618	0.6382	-0.0038	0.0038	45.37	46.87	54.52	86.5	82.63	85.55	44.18	48.48	54.95	86.9	90.24	83.19	29.64	39.6	516	2416	344	2	13	9	3
TP53	CY	1	0	0.4272	0.5728	0.4304	0.5696	0.0032	-0.0032	53.76	53.87	52.89	74.67	71.89	68.65	53.73	54.26	51.72	62.23	74.18	74.96	41.03	55.2	118.2	2512	394	11	7	*	6
VHL	CY	1	-1	0.3813	0.6187	0.3543	0.6457	-0.0269	0.0269	25.65	26.07	31.35	43.47	45.06	46.3	24.1	24.78	27.68	47.5	46.5	45.5	61.91	52.88	214	4414	214	3	26	*	5
GPX1	CY	1	0	0.4109	0.5891	0.4056	0.5944	-0.0053	0.0053	159.76	196.64	122.47	214.45	245.93	226.03	126.9	146.03	172.3	212.51	216.2	223.71	102.64	118.71	306	899	204	2	1	0	7
SOD2	CY	1	0	0.3315	0.6685	0.3249	0.6751	-0.0066	0.0066	38.15	36.2	39.61	76.92	75.61	77.25	37.45	34.94	38.33	76.37	80.55	73.18	32.61	42.31	133.8	14167	223	5	32.67	*	5
GSR	CY	1	0	0.3931	0.6069	0.3772	0.6228	-0.0159	0.0159	33.61	34.72	35.64	53.7	51.82	54.98	34.94	30.25	34.95	54.77	55.69	54.88	25.33	29.16	120.69	3034	523	13	7	*	6
RPL9	CY	1	-1	0.4045	0.5955	0.3674	0.6326	-0.0371	0.0371	268.55	283.85	225.92	384.14	358.59	403.11	188.16	206.19	283.21	391.58	387.71	387.23	282.51	260.2	96.5	724	193	8	1	2	4
ACY1	CY	1	0	0.5163	0.4837	0.5086	0.4914	-0.0077	0.0077	11.2	14.4	11.4	12.18	12.54	9.95	10.49	11.92	11.51	10.8	10.55	11.41	12.56	10.14	87.64	1422	409	15	0.33	0	1
AHCY	CY	1	0	0.4808	0.5192	0.4716	0.5284	-0.0092	0.0092	170.29	190.46	168.1	194.71	183.96	192.4	143.56	171.39	175.67	192.6	175.96	181.12	124.44	126.96	129.9	2150	433	10	4.67	2	8
ALDH2	CY	1	0	0.4876	0.5124	0.479	0.521	-0.0086	0.0086	34.89	37.92	36.45	36.35	37.9	40.58	32.45	34.67	39.31	40.9	34.96	39.89	35.49	34.66	119.54	9561	518	13	2.33	0	6
ALDH9A1	CY	1	-1	0.4535	0.5465	0.4191	0.5809	-0.0344	0.0344	49.6	48.26	50.28	58.51	60.11	59.9	41.6	43.49	46.67	57.97	58.88	65.79	44.12	47.86	141.55	2395	519	11	3	2	6
BCKDHA	CY	1	0	0.5164	0.4836	0.5178	0.4822	0.0014	-0.0014	19.97	22.72	20.05	18.79	19.79	20.16	17.74	22.98	20.38	18.28	19.16	19.46	23.45	26.52	148.67	1742	446	9	.	0	6
BLVRA	CY	1	-1	0.4241	0.5759	0.4018	0.5982	-0.0222	0.0222	25.85	28.78	26.99	37.79	34.78	38.28	22.2	23.25	27.47	36.98	34.07	37.5	21.01	25.93	127.29	1074	297	8	1	0	2
BLVRB	CY	1	0	0.4839	0.5161	0.4723	0.5277	-0.0116	0.0116	24.4	25.08	22.18	24.76	25.78	25.9	18.87	22.12	26.14	26.09	23.34	25.58	18.88	19.6	124.2	799	207	5	.	0	4
CRAT	CY	1	1	0.4617	0.5383	0.4874	0.5126	0.0257	-0.0257	7.52	7.74	6.72	7.87	9.04	8.71	5.41	7.44	7.74	7.06	6.69	7.91	8.91	9.2	134.36	2768	627	14	.	0	.
DHFR	CY	1	0	0.322	0.678	0.3127	0.6873	-0.0093	0.0093	41.89	38.03	40.83	84	82.35	87.86	39.29	32.9	38.93	80.25	80.14	83.84	63.59	54.76	94	3919	188	6	6.67	0	.
FKBP1A	CY	1	0	0.3704	0.6296	0.3572	0.6428	-0.0132	0.0132	119.7	114.76	126.23	200.36	199.24	213.55	105.54	111.54	129.38	204.96	202.67	215.98	119.83	140.84	81.75	1514	109	5	12	*	4
GSTM2	CY	1	1	0.3837	0.6163	0.4096	0.5904	0.026	-0.026	17.52	16.38	15.27	26.47	23.74	28.77	16.19	17.22	17.18	24.23	21.61	27.08	24.36	22	82.13	1166	219	8	.	0	.
GSTP1	CY	1	0	0.4821	0.5179	0.488	0.512	0.0059	-0.0059	452	535.41	405.18	492.66	493.67	509.79	425.29	495.63	574.41	506.56	510.79	551.45	257.96	308.21	90.43	741	211	7	1	0	4
GUK1	CY	1	0	0.4256	0.5744	0.4227	0.5773	-0.0028	0.0028	105.1	117.61	103.17	144.22	146.93	148.67	94.36	111.32	143.07	162.74	152.97	160.5	77.16	102.57	82.13	935	219	8	1	0	9
IMPDH1	CY	1	0	0.5192	0.4808	0.5172	0.4828	-0.002	0.002	54.48	59	59.22	53.87	54.02	52.03	50.21	61.07	67.22	55.35	56.36	54.9	24.05	32.37	105.88	2611	600	17	1	0	3
IMPDH2	CY	1	0	0.4813	0.5187	0.4828	0.5172	0.0015	-0.0015	275.95	294.48	271.47	301.27	294.46	311.53	229.54	275.96	280.46	280.79	277.58	283.67	231.58	221.02	110.36	1651	515	14	1	9	*
NQO2	CY	1	-1	0.4786	0.5214	0.4317	0.5683	-0.0469	0.0469	22.18	23.62	18.69	23.2	22.81	24.26	15.43	17.25	22.04	26.1	22.29	23.64	17.7	18.79	116	1073	232	7	.	0	2
PDHB	CY	1	-1	0.385	0.615	0.3667	0.6333	-0.0183	0.0183	78.91	74.44	78.56	122.88	118.08	129.45	68.76	65.49	80.29	125.17	119.41	125.96	62.13	76.98	108	1507	360	10	5	*	9
RARA	CY	1	1	0.4265	0.5735	0.4492	0.5508	0.0227	-0.0227	7.74	8.16	7.83	11.45	10.35	10.12	8.93	8.1	8.17	11.12	9.71	10.06	7.56	6.27	173.63	3275	463	9	1	2	2
RARG	CY	1	0	0.458	0.542	0.463	0.537	0.005	-0.005	5.42	5.29	5.2	6.66	5.71	6.45	5.17	5.95	6.55	6.55	6.69	7.27	4.88	6.36	170.63	2917	455	10	1.33	0	4
RPL3	CY	1	0	0.3984	0.6016	0.3975	0.6025	-0.0009	0.0009	985.13	1047.22	904.61	1428.49	1468.11	1538	858.22	957.4	1077.8	1484.38	1377.03	1524.26	1519.2	1502	121.2	1296	404	10	0.33	0	2
RPL4	CY	1	0	0.3631	0.6369	0.3606	0.6394	-0.0024	0.0024	1317.36	1452.05	1281.46	2225.98	2427.86	2452.18	1151.1	1293.26	1369.8	2238.95	2262.17	2260.72	1714.7	1853.4	128.4	2741	428	10	0.67	0	7
RPL5	CY	1	-1	0.3695	0.6305	0.3497	0.6503	-0.0199	0.0199	1350.83	1311.35	1186.14	2086.99	2171.18	2307.19	1090.2	1001.92	1365.5	2135.74	2077.07	2217.46	1762.4	1660.2	111.75	1028	298	8	1	*	4
RPL6	CY	1	0	0.3405	0.6595	0.3334	0.6666	-0.007	0.007	953.09	902.23	811.3	1711.18	1718.05	1736.74	791.76	774.16	977.04	1668.23	1717.54	1697.56	965.25	968.99	144.5	921	289	7	.	0	2
RPL7	CY	1	-1	0.3477	0.6523	0.3222	0.6778	-0.0255	0.0255	236.24	218.11	208.18	382.69	408.68	451.65	182.87	181.78	230.98	391.91	392.22	468.77	271.86	274.01	124.5	1233	249	7	0.33	0	.
RPL8	CY	1	0	0.3858	0.6142	0.3834	0.6166	-0.0024	0.0024	1581.47	1820.44	1388.94	2502.13	2607.15	2516.95	1303	1499.24	1787.7	2386.02	2414.73	2580.09	1758.1	1704.9	154.8	1070	258	5	0	0	5
RPL11	CY	1	0	0.3262	0.6738	0.32	0.68	-0.0062	0.0062	1050.87	1077.48	942.44	2046.5	2156.15	2140.13	836.34	927.09	1141.8	2052.78	1992.38	2129.2	1451	1411.9	89.5	1017	179	6	1	5	4
RPL12	CY	1	-1	0.2643	0.7357	0.2441	0.7559	-0.0202	0.0202	727.27	789.14	592.93	1886.86	1998.33	1987.41	552.8	591.83	710.95	1874.82	1882.08	1990.06	1160.6	1047.5	71.14	634	166	7	0.33	0	1
RPL13	CY	1	0	0.345	0.655	0.3398	0.6602	-0.0052	0.0052	1157.21	1350.96	956.14	2237.85	2192.52	2146.28	879.55	1054.8	1243.2	2085.1	2034.61	2052.69	1643.2	1630.8	127.2	2187	212	6	2.67	*	9
RPL23	CY	1	-1	0.3844	0.6156	0.3562	0.6438	-0.0282	0.0282	1252.52	1352.3	1069.22	1886.15	2015.43	1981.92	979.41	862.91	1239	1843	1830.23	1896.65	1270.2	1218.7	84.6	2706	141	5	4	5	5
RPL18	CY	1	0	0.5097	0.4903	0.5056	0.4944	-0.0042	0.0042	1392.87	1657.7	1157.8	1309.27	1379.22	1359.26	1198.8	1364.63	1564.1	1287.79	1335.78	1412.97	918.6	1055.8	81	643	189	7	1	2	7
RPL18A	CY	1	-1	0.368	0.632	0.3283	0.6717	-0.0397	0.0397	12.04	14.38	7.21	17.72	21.18	18.85	9.4	10.26	9.81	19.1	18.21	23	11.74	12.03	106.2	634	177	5	.	0	.
RPL19	CY	1	-1	0.4131	0.5869	0.3954	0.6046	-0.0177	0.0177	1581.7	1641.2	1274.88	2091.2	2149.88	2149.1	1227.6	1290.9	1496.1	2002.99	2014.61	2122.18	1466	1450.3	98.5	737	197	6	1	1	4
RPL21	CY	1	-1	0.3895	0.6105	0.3578	0.6422	-0.0317	0.0317	18.72	19.61	16.69	29.12	28.24	28.89	14.35	16.44	19.63	30.92	29.19	30.39	13.94	18.33	96.6	566	161	6	.	0	1
RPL22	CY	1	-1	0.3257	0.6743	0.3022	0.6978	-0.0235	0.0235	220.05	207.81	203.02	420.17	435.64	450.09	165.88	160.84	228.41	422.54	415.18	443.84	278.49	294.72	96.75	2061	129	4	3	3	7
RPL23A	CY	1	-1	0.3895	0.6105	0.3588	0.6412	-0.0307	0.0307	436.87	444.69	367.13	627.13	647.38	682.73	354.21	335.22	416.34	629.84	643.61	702.69	404.87	432.15	94.2	970	157	5	2	2	6
RPL17	CY	1	0	0.3521	0.6479	0.3378	0.6622	-0.0143	0.0143	321.34	311.55	272.45	541.88	544.92	579.43	255.63	237.41	336.47	554.34	528.15	543.84	426.16	426.21	92.5	614	185	7	.	0	4
RPL24	CY	1	-1	0.3499	0.6501	0.3299	0.6701	-0.02	0.02	1039.49	1093.48	883.72	1851.5	1892.61	1860.91	761.28	746.56	1071.6	1708.59	1755.87	1775.42	927.19	941.9	79	560	158	6	1	0	2
RPL26	CY	1	-1	0.3395	0.6605	0.3179	0.6821	-0.0216	0.0216	1247.68	1275.68	1035.97	2248.73	2320.61	2355.42	960.95	943.59	1226.3	2196.36	2183.78	2336.98	1772.7	1509.5	146	528	146	4	0	1	1
RPL27	CY	1	-1	0.4122	0.5878	0.3863	0.6137	-0.0259	0.0259	1506.52	1692.65	1242.61	2082.75	2092.16	2160.22	1239.3	1210.3	1537.1	2073.21	2066.58	2194.82	1449.9	1351.5	102.75	505	137	5	1	9	4
RPL30	CY	1	-1	0.4252	0.5748	0.3928	0.6072	-0.0324	0.0324	989.82	1080.82	852.49	1273.43	1318.19	1359.99	776.58	830.93	955	1285.87	1331.29	1343.45	1065	982.2	87	498	116	5	1	*	3
RPL27A	CY	1	0	0.3987	0.6013	0.3899	0.6101	-0.0088	0.0088	1091.13	1211.81	900.77	1605.92	1616.25	1609.36	910.06	965.32	1166.5	1589.98	1549.77	1619.43	1121.4	1147.8	89.4	4535	149	5	7	7	8
RPL28	CY	1	1	0.3694	0.6306	0.3944	0.6056	0.0249	-0.0249	565.49	648.22	445.89	917.35	964.26	951.34	498.36	556.79	655.04	791.75	848.12	986.58	597.17	665.24	103.5	4209	138	5	7.33	0	*
RPL29	CY	1	0	0.4183	0.5817	0.4017	0.5983	-0.0165	0.0165	796.7	870.32	620.72	1020.11	1066.61	1095.22	626.34	702.82	834.16	1005.88	1023.37	1192.59	688.33	771.62	160	754	160	4	1	0	2
RPL31	CY	1	-1	0.3537	0.6463	0.321	0.679	-0.0327	0.0327	1090.36	1161.37	942.33	1911.64	1906.41	2018.32	884.4	768.97	1112.3	1969.94	1905.67	1974.94	1423	1264.2	94.5	1291	126	5	2	1	9
RPL32	CY	1	-1	0.3523	0.6477	0.3297	0.6703	-0.0226	0.0226	1238.93	1356.15	1073.72	2157.51	2271.44	2315.31	984.94	1055.78	1276	2158.51	2178.62	2406.04	1411.7	1267	136	2094	136	4	2.33	4	9
RPL34	CY	1	-1	0.364	0.636	0.335	0.665	-0.029	0.029	431.12	456.1	356.81	702.43	713.07	758.09	351.63	302.08	471.22	745.15	730.77	757.18	486.73	487.8	88.5	546	118	5	2	9	4
RPL35A	CY	1	0	0.4727	0.5273	0.4688	0.5312	-0.0038	0.0038	919.87	952.53	734.39	948.39	985.73	974.29	789.94	750.2	967.34	928.4	947.77	964.96	708.68	711.93	83.25	1234	111	5	1	*	6
RPL37	CY	1	-1	0.4451	0.5549	0.4161	0.5839	-0.029	0.029	1199.65	1253	957.81	1376.38	1446.52	1429.52	930.46	964.25	1163.6	1404.2	1384.87	1503.36	996.58	971.61	73.5	7573	98	4	10.67	*	4
RPL37A	CY	1	0	0.5075	0.4925	0.4982	0.5018	-0.0093	0.0093	2387.52	2610.53	1885.94	2167.68	2242.71	2271.27	2073.3	2069.08	2521.5	2233.76	2091.62	2387.91	1630.2	1589	69.75	2992	93	4	3.67	9	4
RPL38	CY	1	0	0.38	0.62	0.3678	0.6322	-0.0122	0.0122	1270.74	1313.81	948.15	1815.26	2002.35	1947.07	1021.6	1002.65	1297	1840.32	1838.85	2029.84	1097.6	1221	53.25	1145	71	5	1	0	4
TSR3	CY	1	1	0.4173	0.5827	0.4382	0.5618	0.0209	-0.0209	45.07	56.89	44.8	72.08	68.95	63.88	44.46	49.06	68.1	67.34	71.14	68.73	29.3	45.33	156.5	1210	313	6	1	0	.
ALKBH2	CY	1	0	0.425	0.575	0.4244	0.5756	-0.0006	0.0006	20.99	21.66	18.39	26.84	28.79	26.94	18.59	21.32	25.41	31.07	29.9	27.64	29.3	25.89	262	1180	262	4	.	0	4
MED11	CY	1	-1	0.4016	0.5984	0.3832	0.6168	-0.0184	0.0184	20.67	23.59	19.3	32.66	31.28	30.77	16.16	16.81	20.47	31.45	27.13	27.44	12.49	21.24	118	836	118	3	0.67	0	4
C8orf82	CY	1	0	0.4711	0.5289	0.4603	0.5397	-0.0108	0.0108	8.67	11.84	9.11	11.55	11.02	10.69	5.76	9.07	8.97	9.61	9.04	9.26	7.47	13.35	217	2455	217	3	0.33	0	3
RPLP0	CY	1	0	0.4461	0.5539	0.4331	0.5669	-0.013	0.013	1246.5	1365.19	1072.63	1524.2	1518.05	1531.85	1002.4	1129.53	1250	1523.82	1415.01	1487.03	1331.4	1149	136.29	1105	318	8	1	3	5
PTRH1	CY	1	0	0.4492	0.5508	0.4523	0.5477	0.0031	-0.0031	5.66	10.5	4.15	9.53	8.77	6.61	4.42	6.58	5.45	6.68	6.57	6.67	7.63	5.76	129	962	215	5	0.67	0	.
RPLP1	CY	1	0	0.5062	0.4938	0.4965	0.5035	-0.0098	0.0098	2197.72	2578.69	1800.95	2105.42	2152.43	2157.42	1994.8	2012.94	2405.8	2125.04	2116.15	2263.79	1526.8	1605.6	86.25	1174	115	4	0.33	*	4
RPLP2	CY	1	0	0.4369	0.5631	0.4381	0.5619	0.0012	-0.0012	1056.92	1203.66	835.25	1287.74	1355.63	1346.98	908.84	991.57	1168.2	1233.46	1309.68	1392.8	814.16	862.78	87	462	116	5	0.67	0	5
RPS3	CY	1	0	0.439	0.561	0.4243	0.5757	-0.0147	0.0147	1866.63	2069.04	1704.63	2410.82	2381.84	2414.13	1439.5	1735.33	1900.8	2303.41	2247.72	2335.79	1864.6	1789.2	122	2059	244	7	2.67	6	4
RPS3A	CY	1	-1	0.3375	0.6625	0.3053	0.6947	-0.0322	0.0322	504.77	497.99	458.21	915.88	903.87	1047.93	392.46	401.51	522.32	1007.63	948.7	1038.47	663.47	584.82	132.5	869	265	6	1	0	.
RPS4X	CY	1	0	0.3464	0.6536	0.3357	0.6643	-0.0107	0.0107	1263.98	1303.91	1193.85	2307.33	2307.75	2481.33	1058.3	1199.03	1201.1	2234.2	2165.94	2442.61	1658.8	1480.7	113.14	1474	264	7	1	4	8
STK16	CY	1	0	0.4444	0.5556	0.4495	0.5505	0.0051	-0.0051	12.84	13.62	14.86	16.54	17.27	17.84	12.69	14.96	16.19	18.11	17.42	18.17	15.31	14.14	131.14	3118	306	8	0.33	2	3
RPS5	CY	1	0	0.5571	0.4429	0.5534	0.4466	-0.0037	0.0037	1007.83	1200.26	860.07	799.91	814.18	825.41	900.35	1015.7	1133.5	848.91	761.65	850.29	554.2	570.23	123	741	205	6	1	0	6
RPS6	CY	1	0	0.3362	0.6638	0.3219	0.6781	-0.0144	0.0144	1698.71	1656.12	1407.67	3066.67	3155.15	3179.35	1420.9	1396.18	1709.2	3171.9	3118.75	3244.99	2363.8	2295.3	125	1369	250	6	1.33	1	6
TTC7B	CY	1	0	0.4353	0.5647	0.4189	0.5811	-0.0164	0.0164	9.89	9.34	10.05	13.29	13.04	11.67	9.4	9.34	8.26	12.57	12.75	12.13	13.08	10.18	126.6	19471	844	20	1	0	1
IBA57	CY	1	0	0.4875	0.5125	0.4709	0.5291	-0.0167	0.0167	10.23	13.54	9.69	12.15	12.86	10.18	9.26	10.96	9.97	11.01	12.17	10.76	7.4	8.11	357	7828	357	3	4	0	1
RPS7	CY	1	-1	0.4493	0.5507	0.4238	0.5762	-0.0254	0.0254	1096.31	1090.97	912.68	1286.39	1234.9	1278.97	876.33	846.75	1099.4	1278.13	1262.19	1296.5	817.59	785.39	97.5	732	195	7	.	0	1
RPS8	CY	1	0	0.3602	0.6398	0.3441	0.6559	-0.0162	0.0162	1277.46	1369.81	1078.48	2171.85	2206.57	2238.65	1039.2	951.93	1372.5	2147.42	2119.15	2146.28	1656.4	1642.8	104.5	778	209	6	1	2	5
MYPOP	CY	1	0	0.4482	0.5518	0.4438	0.5562	-0.0044	0.0044	8.56	9.16	7.86	10.7	11.88	8.9	6.49	8.95	9.76	10.3	10.38	10.9	6.48	9.05	600	1896	400	3	1.33	2	3
CTU2	CY	1	0	0.5094	0.4906	0.5046	0.4954	-0.0048	0.0048	17.85	21.57	18.53	19.95	18.32	17.55	16.83	19.4	23.7	20.74	19	19.11	10.66	13.18	103.2	1721	516	15	0.33	1	.
HYKK	CY	1	0	0.342	0.658	0.336	0.664	-0.006	0.006	7.81	8.78	6	14.5	14.75	14.2	6.74	8.27	7.91	12.43	15.97	16.91	11.2	10.24	280.5	4197	374	5	0.33	0	.
PTRHD1	CY	1	-1	0.528	0.472	0.5059	0.4941	-0.0221	0.0221	45.9	47.22	35.88	38.2	37.55	39.56	37.6	40.92	43.93	38.68	36.51	44.4	25.21	24.5	211.5	1120	141	2	0.67	0	3
RPS10	CY	1	-1	0.4075	0.5925	0.3836	0.6164	-0.0239	0.0239	876.63	990.79	715.95	1246.56	1219.44	1290.5	662.42	749.77	901.46	1231.29	1219.96	1266.26	718.64	740.87	99.6	588	166	6	1	1	1
RPS11	CY	1	-1	0.4103	0.5897	0.3866	0.6134	-0.0237	0.0237	1373.34	1500.41	1239	1930.26	1981.3	1998.68	1093.5	1219.9	1436	1939.3	1902.57	2107.09	1383.8	1354.2	95.4	573	159	5	1	0	2
RPS12	CY	1	0	0.2866	0.7134	0.2736	0.7264	-0.013	0.013	839.73	890.47	694.35	1919.35	2070.65	2044.3	665.86	696.02	912.06	1905.81	2027.57	2104.25	1280.4	1180.5	79.8	503	133	6	.	0	2
RPS13	CY	1	-1	0.3786	0.6214	0.3448	0.6552	-0.0338	0.0338	880.58	891	688.16	1309.99	1327.41	1399.7	700.02	658.26	791.34	1366.51	1319.01	1398.87	849.34	828.63	76	527	152	6	0.33	0	2
YDJC	CY	1	0	0.4812	0.5188	0.492	0.508	0.0108	-0.0108	64.11	72	58.47	67.52	71.49	70.79	49.3	65.54	79.81	66.81	65.58	68.59	47.96	52.78	194.4	1309	324	5	1	0	7
RPS15	CY	1	0	0.4222	0.5778	0.4217	0.5783	-0.0005	0.0005	831.71	946.86	687.81	1152.24	1111.05	1111.78	720.05	801.12	998.03	1119.32	1093.74	1241.54	660.37	798.45	109.5	501	146	4	.	0	3
CMC4	CY	1	-1	0.3239	0.6761	0.3053	0.6947	-0.0187	0.0187	17.29	17.88	13.38	31.42	35.87	34.03	14.8	11	18.69	31.74	34.63	34.88	31.62	27.16	103.5	881	69	3	0.33	0	.
RPS15A	CY	1	-1	0.3888	0.6112	0.3708	0.6292	-0.018	0.018	1125.04	1254.28	995.45	1710.69	1764.02	1831.14	912.14	969.99	1189	1707.45	1712.39	1791.21	1369.5	1199.1	98.25	2203	131	5	4	5	2
RPS16	CY	1	0	0.4199	0.5801	0.4159	0.5841	-0.004	0.004	1116.86	1210.21	903.08	1387.26	1519.77	1555.47	949.09	992.05	1183.5	1354.89	1434.94	1599.12	1069.6	1084.9	88.2	631	147	5	1	1	5
RPS19	CY	1	-1	0.4555	0.5445	0.4343	0.5657	-0.0212	0.0212	1550.07	1731.79	1229.1	1786.47	1735.02	1870.17	1223.2	1287.14	1640.4	1766.56	1766.16	1873.05	1450.2	1265.9	87.6	2021	146	6	2	0	3
RPS20	CY	1	-1	0.364	0.636	0.3383	0.6617	-0.0257	0.0257	794.69	840.52	684.54	1341.85	1324.95	1387.09	640.54	630.62	815.89	1371.79	1336.01	1374.89	924.75	854.83	90	519	120	4	1	0	3
SBK1	CY	1	1	0.4872	0.5128	0.5042	0.4958	0.017	-0.017	3.15	4.2	4.1	3.6	4.09	4.38	3.38	4.08	3.94	3.48	3.73	4	3.68	5.09	425	4986	425	4	1	0	.
RPS23	CY	1	-1	0.3577	0.6423	0.3283	0.6717	-0.0293	0.0293	1080.15	1146.89	928.28	1813.94	1869.52	1983.22	824.76	825.28	1029.7	1779.44	1814.87	1887.25	1277.5	1157.6	108	3252	144	4	7.67	5	6
RPS24	CY	1	-1	0.3629	0.6371	0.344	0.656	-0.0189	0.0189	1210.94	1189.89	1141.42	1997.62	2102.58	2118.58	954.09	834.41	1314.2	2033.52	1975.87	1908.66	1690.9	1471.9	78.6	534	131	6	1	0	4
RPS26	CY	1	-1	0.4235	0.5765	0.3793	0.6207	-0.0442	0.0442	14.27	14.37	12.98	20.02	17.47	19.16	11.6	13.05	14.91	23.09	18.99	22.68	5.66	8.99	87	1140	116	4	.	0	1
RPS27	CY	1	-1	0.4231	0.5769	0.3837	0.6163	-0.0394	0.0394	225.75	252.47	199.34	287.24	313.73	322.88	163.78	176.97	211.06	281.07	298.24	307.14	182.8	168.47	63.75	352	85	4	0.33	0	1
RPS28	CY	1	0	0.5271	0.4729	0.5326	0.4674	0.0056	-0.0056	18.27	19.91	15.99	16.3	16.94	15.37	17.05	18.83	19.06	14.61	15.62	17.96	14.1	14.66	70	1330	70	4	2	0	1
FDX2	CY	1	0	0.3987	0.6013	0.3996	0.6004	0.0009	-0.0009	22.01	31.81	26.65	41.18	43.35	36.81	19.94	28.74	32.48	41.34	39.5	41.13	17.1	18.52	110.4	1012	184	5	0.33	0	.
RPS29	CY	1	-1	0.5001	0.4999	0.4502	0.5498	-0.0499	0.0499	984.7	1111.35	795.96	952.89	929.56	1008.89	756.02	697.06	960.68	991.28	1011.76	945.32	636.6	595.07	57	295	57	3	1	0	3
FAM229B	CY	1	-1	0.47	0.53	0.4181	0.5819	-0.0519	0.0519	27.11	22.87	19.01	27.77	23.85	26.15	16.51	19.51	22.51	27.86	24.91	28.71	16.78	16.15	121.5	2551	81	4	1	0	.
NPRL3	CY	1	1	0.4804	0.5196	0.5098	0.4902	0.0294	-0.0294	16.58	19.36	15.45	18.23	19.33	18.03	16.4	18.57	19.69	17.79	17.31	17.46	10.55	9.13	131.54	3128	570	14	0.33	1	1
SWI5	CY	1	0	0.4198	0.5802	0.4174	0.5826	-0.0024	0.0024	25.05	25.84	23.93	33.74	34.7	34.98	21.31	23.17	26.34	31.3	34.34	33.2	24.05	16.92	78.6	731	131	5	0.33	0	2
SULT1A1	CY	1	1	0.4675	0.5325	0.5071	0.4929	0.0396	-0.0396	4.06	3.58	3.86	3.87	3.72	5.51	4.66	5.96	6.17	5.46	4.27	6.59	4.46	6.2	126.86	1569	296	8	.	0	.
TKT	CY	1	0	0.5496	0.4504	0.5569	0.4431	0.0073	-0.0073	185.5	212.3	179.7	154.34	159.03	159.86	157.72	179.09	194.01	141.84	140.1	140.42	113.4	119.55	133.71	2996	624	14	1	6	6
TUBG1	CY	1	0	0.4572	0.5428	0.4544	0.5456	-0.0027	0.0027	123.99	134.69	118.01	147.89	147.43	151.96	107.56	122.73	128.12	141.46	141.05	147.75	78.74	80.41	123.27	1608	452	11	1	5	3
TYMS	CY	1	0	0.3782	0.6218	0.3661	0.6339	-0.0121	0.0121	82.54	86.18	84.15	133.43	131.84	150.39	78.4	73.31	97.86	144.69	139.95	147.43	122.38	107.35	134.57	1613	314	7	4.33	*	*
RTL8C	CY	1	0	0.3749	0.6251	0.3716	0.6284	-0.0033	0.0033	46.83	48.21	37.41	75.17	73.85	71.8	42.3	44.52	47.32	73.22	78.17	75.46	43.34	53.15	342	1192	114	1	.	0	.
RTL8A	CY	1	0	0.3951	0.6049	0.3956	0.6044	0.0006	-0.0006	58.63	60.65	56.22	90.72	88.45	89.56	55.86	53.62	63.57	86.81	88.65	88.91	85.85	74.29	342	1204	114	1	.	5	.
RTL8B	CY	1	0	0.3654	0.6346	0.3576	0.6424	-0.0078	0.0078	10.38	10.83	10.37	18.64	19.17	17.04	10.16	10.35	10.48	18.32	18.47	18.89	11.95	15.49	342	2030	114	1	.	4	.
HNRNPUL2	CY	1	0	0.3456	0.6544	0.3548	0.6452	0.0092	-0.0092	32.42	28.55	38.6	59.92	67.08	61.56	36.19	30.57	32.35	63.27	59.91	57.08	42.63	41.2	160.29	5214	748	14	4.67	9	4
RGP1	CY	1	0	0.4462	0.5538	0.4325	0.5675	-0.0137	0.0137	12.71	12.26	12.62	16.28	15.93	14.43	12.33	13.29	11.21	16.41	16.49	15.42	13.62	12.64	147	7028	392	9	6.67	2	2
UNC119B	CY	1	0	0.4258	0.5742	0.4297	0.5703	0.004	-0.004	20.45	21.12	22.72	30.12	28.7	27.89	20.83	24.09	22.7	30.1	29.55	30.08	23.11	24.66	151.2	4381	252	5	2.67	8	5
MZT2A	CY	1	0	0.4984	0.5016	0.4959	0.5041	-0.0025	0.0025	80.77	96.64	69.17	88	83.9	76.23	70.27	85.12	94.62	89.76	82.93	81.42	89.05	96.08	159	599	159	3	0.67	0	2
AAMP	CY	1	0	0.4321	0.5679	0.4206	0.5794	-0.0116	0.0116	119.21	126.28	126.49	166.15	161.7	160.96	100.18	123.79	132.64	160.85	159.68	170.79	81.58	83.71	118.64	1760	435	11	1	0	4
UQCRHL	CY	1	0	0.3579	0.6421	0.3553	0.6447	-0.0026	0.0026	7.08	6.99	6.46	11.58	11.94	13.32	6.15	5.38	7.21	12.2	11.63	10.17	5.86	5.97	276	276	92	1	.	1	.
MEX3A	CY	1	1	0.4356	0.5644	0.455	0.545	0.0194	-0.0194	3.63	5.08	5.12	5.95	6.53	5.45	5.3	5.1	5.05	6.15	6.11	6.24	4.81	9.31	781.5	6591	521	2	2.67	0	.
POLR2J3	CY	1	0	0.4105	0.5895	0.3949	0.6051	-0.0157	0.0157	28.5	26.87	28.37	38.14	40.6	41.51	23.43	24.57	25.36	35.05	37.15	40.23	28.74	33.61	87	495	116	4	.	0	.
SMARCD2	CY	1	0	0.4836	0.5164	0.4824	0.5176	-0.0012	0.0012	54.44	65.56	61.79	64	66.57	63.55	54.22	62.57	69.39	66.99	64.78	68.02	43.46	49.52	122.77	2464	532	13	4.33	6	6
CCNK	CY	1	0	0.3614	0.6386	0.3441	0.6559	-0.0173	0.0173	29.77	26.15	28.28	53.66	47.38	47.73	29.56	27.37	21.62	49.01	54.55	46.13	30.93	28.06	174.3	3524	581	11	4	6	8
ACTB	CY	1	0	0.4412	0.5588	0.4336	0.5664	-0.0076	0.0076	1070.31	1162.26	987.96	1327.95	1411.15	1340.45	989.81	1088.47	1020.3	1262.4	1477.77	1307.72	398.33	653.13	225.6	1812	376	6	11	*	*
TEN1	CY	1	0	0.4227	0.5773	0.4119	0.5881	-0.0108	0.0108	10.41	10.19	8.98	13.82	13.69	12.89	6.83	10.4	12.91	14.05	13.11	15.87	9.07	9.9	124	974	124	4	.	0	.
PSMG4	CY	1	0	0.4095	0.5905	0.4018	0.5982	-0.0077	0.0077	20.28	23.22	15.92	27.33	30.52	27.84	16	17.8	22.58	28.61	28.89	26.46	21.49	20.54	124	785	124	3	1	0	3
TLE5	CY	1	0	0.4242	0.5758	0.43	0.57	0.0058	-0.0058	47.95	50.47	46.14	60.11	66.61	69.49	39.56	46.73	54.46	63.16	56.76	66.68	55.38	61.94	84.86	1798	198	7	2.33	*	.
TOMM6	CY	1	0	0.3979	0.6021	0.3841	0.6159	-0.0138	0.0138	236.05	247.11	222.61	343.11	350.33	374.75	195.25	208.67	250.5	346.89	348.9	353.61	134.89	183.52	112.5	565	75	3	1.33	*	1
CISD3	CY	1	0	0.4448	0.5552	0.442	0.558	-0.0029	0.0029	20.01	21.5	17.62	25.23	24.98	23.57	14.59	18.79	22.2	23.42	21.95	24.81	12.56	12.33	96	2552	128	4	0.33	4	4
FBRSL1	CY	1	1	0.4621	0.5379	0.514	0.486	0.0519	-0.0519	25.47	26.57	22.32	30.79	30.91	24.85	23.63	33.6	31.4	27.21	29.18	27.41	23.74	27.18	158.37	4839	1003	19	2.67	*	8
LIPT2	CY	1	0	0.4371	0.5629	0.4265	0.5735	-0.0106	0.0106	4.34	5.22	4.1	5.36	6.76	5.48	4.14	4.49	4.29	5.99	5.25	6.13	6.09	4.12	348	2333	232	2	0.67	0	.
CCDC85C	CY	1	0	0.5157	0.4843	0.5153	0.4847	-0.0004	0.0004	22.09	26.9	24.38	23.13	23.29	22.49	21.07	22.66	24.08	22.03	22.44	19.32	11.6	19.34	210	16564	420	6	2	6	1
MORN2	CY	1	-1	0.4482	0.5518	0.378	0.622	-0.0702	0.0702	28.73	24.89	24.95	32.12	31.52	33.08	19.94	17.03	27.23	34.6	35.13	35.92	18.54	21.39	91.2	727	152	5	1	0	6
BORCS8	CY	1	0	0.4755	0.5245	0.4761	0.5239	0.0006	-0.0006	16.02	17.79	13.19	16.82	18.14	16.87	13.64	19.17	16.59	16.35	17.24	20.78	7.43	10.53	72	992	120	6	1	0	.
ANXA11	CY	1	1	0.4644	0.5356	0.4777	0.5223	0.0133	-0.0133	56.01	55.33	49.51	56.87	63.5	65.13	44.28	47.83	62.47	54.32	58.62	56.05	38.78	40.34	108.43	6734	506	16	2.33	4	7
NUDT2	CY	1	0	0.3939	0.6061	0.3801	0.6199	-0.0137	0.0137	15.89	16.96	14.42	22.67	24.77	25.32	13.6	15.41	16.88	26.4	26.29	22.16	17.29	19.68	222	998	148	5	0.67	0	4
BIRC5	CY	1	0	0.3932	0.6068	0.384	0.616	-0.0093	0.0093	94.06	105.75	88.73	153.96	149.95	141.3	83.99	87.82	104.76	147.8	154.29	141.66	81.78	108.67	107.25	2574	143	4	8.67	*	*
ALDH7A1	CY	1	0	0.4184	0.5816	0.4104	0.5896	-0.0079	0.0079	34.41	34.42	36.83	49.85	46.05	51	34.22	32.63	36.44	51.97	48.18	48.21	60.33	60.65	90	4765	540	18	0.33	1	1
BCAT2	CY	1	0	0.4833	0.5167	0.4862	0.5138	0.0029	-0.0029	32.61	35.26	29.86	37.34	33.6	33.53	27.65	32.6	35.14	33.34	31.9	35.54	23.17	25.94	107.18	1563	393	11	.	3	6
C16orf95	CY	1	0	0.4272	0.5728	0.4192	0.5808	-0.008	0.008	4.75	4.25	3.42	6.35	4.88	5.42	3.09	4.23	4.29	4.8	5.83	5.47	7.15	5.06	102.86	1113	240	7	0.67	0	.
C1QBP	CY	1	0	0.4273	0.5727	0.4116	0.5884	-0.0157	0.0157	648.96	652.38	612.93	850.41	848.56	867.13	549.42	502.93	649.15	837.43	802	793.27	398.97	418.42	141.5	1169	283	6	1	*	*
CDKN2C	CY	1	1	0.3801	0.6199	0.3944	0.6056	0.0143	-0.0143	22.22	22.97	25.36	39.93	37.25	37.85	24.11	24.9	31.45	40.42	39.31	43.8	18.88	24.01	253.5	995	169	2	2.67	*	4
RCC1	CY	1	0	0.4248	0.5752	0.4111	0.5889	-0.0137	0.0137	132.91	148.26	137.61	191.14	189	186.88	121.51	126.55	143.78	195.94	183.4	181.85	81.92	95.66	140.67	2551	422	13	3	5	*
CIRBP	CY	1	-1	0.3972	0.6028	0.3779	0.6221	-0.0192	0.0192	92.2	98.71	100.84	143.84	158.02	140.96	71.23	96.05	88.34	133.14	141.06	146.54	178.27	117.76	178.8	3346	298	6	5.67	*	9
TBCB	CY	1	0	0.4498	0.5502	0.4371	0.5629	-0.0128	0.0128	70.02	76.94	72.28	87.05	87.9	93.2	60.3	73.13	88.54	97.01	89.59	99.3	61.29	67.35	122.5	987	245	6	1	9	8
MBD3	CY	1	1	0.4852	0.5148	0.532	0.468	0.0469	-0.0469	53.39	61.85	53.65	64.9	60.25	54.06	53.45	68.02	80.27	62.49	58.9	56.04	56.19	53.53	146	5678	292	7	2.33	0	*
AP1S1	CY	1	1	0.4564	0.5436	0.4695	0.5305	0.0131	-0.0131	36.97	47.92	39.06	45.44	55.49	46.71	35.51	43.75	44.11	46.5	46.76	46.12	32.87	44.75	95.4	1226	159	5	2.67	2	6
AP3S1	CY	1	-1	0.323	0.677	0.3017	0.6983	-0.0213	0.0213	29.35	27.15	32.16	60.83	60.13	64.87	25.08	22.31	31.96	59.02	62.72	61.92	44.32	48.34	97	1276	194	6	3.33	*	3
CSNK1G2	CY	1	1	0.4812	0.5188	0.5084	0.4916	0.0272	-0.0272	38.35	43.64	42.29	47.86	45.46	40.66	39.68	45.9	53.25	48.65	44.87	40.71	36.79	45.51	113.45	2895	416	12	1.67	6	3
CTBP1	CY	1	0	0.4718	0.5282	0.4559	0.5441	-0.0159	0.0159	48.64	58.67	55.98	61.93	61.81	59.09	44.35	48.3	62.55	62.61	59.99	62.63	53.4	56.57	143.33	2488	430	10	2.67	0	*
NBDY	CY	1	-1	0.4127	0.5873	0.3911	0.6089	-0.0217	0.0217	34.61	34.83	32.12	48.88	49.54	46.07	31.34	29.98	37.14	45.87	52.39	55.05	32.6	37.55	207	2344	69	3	4	2	.
DBP	CY	1	1	0.4383	0.5617	0.4796	0.5204	0.0413	-0.0413	6.45	6.46	4.85	7.21	7.09	8.46	6.93	5.65	8.02	8.12	7.18	7.06	5.15	7.4	244.5	2170	326	4	0.33	0	2
DOCK1	CY	1	0	0.3552	0.6448	0.355	0.645	-0.0001	0.0001	7.04	6.61	7.98	12.81	12.67	13.76	8	6.43	5.27	11.76	12	12.02	14.13	12.87	108.87	6840	1887	52	2.33	8	0
DPH2	CY	1	-1	0.4824	0.5176	0.4536	0.5464	-0.0288	0.0288	33.09	34.2	33.72	36.91	37.87	33.6	25.65	34.61	36.84	37.41	40.32	39.24	13.28	19.35	245	2466	490	6	1.67	0	8
ECH1	CY	1	0	0.4782	0.5218	0.4819	0.5181	0.0037	-0.0037	53.3	65.99	61.58	62.17	66.37	68.81	50.86	58.14	56.62	56.12	60.83	61.14	68.19	60.85	98.7	1200	329	10	1	*	8
EEF1A1	CY	1	0	0.375	0.625	0.3614	0.6386	-0.0136	0.0136	732.47	654.82	660.1	1116.65	1082.74	1212.83	639.55	652.99	637.6	1159.28	1090.38	1161.55	794.6	749.2	198.43	3512	463	8	2	0	*
EEF1G	CY	1	0	0.4376	0.5624	0.4271	0.5729	-0.0105	0.0105	1036.06	1136.76	942.82	1313.33	1335.32	1355.58	837.24	970.11	1011.3	1240.97	1229.07	1310.36	1051.4	980.4	131.4	1446	438	10	.	0	4
EIF2S3	CY	1	0	0.34	0.66	0.3266	0.6734	-0.0134	0.0134	88.73	86.33	104.88	171.49	180.4	191.46	90.66	91.64	71.35	160.08	176.79	186.18	160.63	136.88	118.25	3457	473	12	27	*	7
EIF4A1	CY	1	0	0.4338	0.5662	0.4256	0.5744	-0.0082	0.0082	1113.28	1111.77	1110.75	1463.56	1352.68	1537.6	950.15	1047.17	1091	1388.76	1357.93	1420.99	585.81	769.97	111	1758	407	11	11.33	*	6
EIF4B	CY	1	0	0.3591	0.6409	0.3606	0.6394	0.0014	-0.0014	129.7	124.73	131.46	221.51	230.74	236.38	127.1	121.21	108.93	220.42	208.58	204.49	168.19	213.23	122.4	3856	612	15	27.33	8	1
ELAVL1	CY	1	0	0.3908	0.6092	0.3927	0.6073	0.0019	-0.0019	64.12	63.9	64.32	102.45	96.42	100.95	58.81	66.24	61.26	95.05	99.3	93.79	51	59.15	196.2	6054	327	6	7.67	*	*
EN2	CY	1	0	0.4378	0.5622	0.423	0.577	-0.0148	0.0148	15.35	17.18	21.58	24.3	21.76	23.42	14.03	17.65	19.62	23.94	24.17	21.88	16.27	21.52	501	3395	334	2	9.67	*	2
BLOC1S1	CY	1	-1	0.5277	0.4723	0.5051	0.4949	-0.0226	0.0226	75.84	72.95	57.06	59.89	61.51	62.85	58.77	62.5	64.64	60.44	60.51	61.22	38.34	49.9	115.5	562	154	4	.	0	4
GDI1	CY	1	0	0.4599	0.5401	0.4585	0.5415	-0.0014	0.0014	77.05	83.12	77.32	90.99	93.03	94.85	74.63	87.4	95.44	101.29	98.32	104.46	78.08	91.76	122.18	2240	448	11	5.33	2	*
GLE1	CY	1	0	0.4268	0.5732	0.4291	0.5709	0.0023	-0.0023	27.38	25.62	26.21	36.94	35.15	34.31	24.54	27.15	26.13	35.05	34.83	33.67	21.98	21.22	131.06	3302	699	16	.	0	5
GMDS	CY	1	-1	0.4672	0.5328	0.4393	0.5607	-0.028	0.028	17.5	17.76	18.76	19.75	22.41	19.43	14.45	17.45	17.49	22.07	20.54	20.44	27.84	19.14	101.73	1665	373	11	1	3	5
PRMT2	CY	1	0	0.4056	0.5944	0.4034	0.5966	-0.0022	0.0022	31.86	36.45	31.77	52.03	46.84	47.77	31.32	31.78	37	51.12	49.59	47.33	25.33	35.43	130.2	2354	434	12	0.67	1	5
PRMT1	CY	1	0	0.457	0.543	0.4466	0.5534	-0.0104	0.0104	172.83	195.33	167.34	215.11	202.67	218.59	150.95	178	186.56	215.64	203.8	219.39	104.57	121.38	101.45	1328	372	11	1	8	4
HSPB1	CY	1	0	0.383	0.617	0.3946	0.6054	0.0117	-0.0117	55.28	58.31	43.76	77.44	90.75	85.32	56.8	52.11	63.07	86.62	82.94	94.24	49.55	66.27	206	777	206	3	1	*	.
MRPL58	CY	1	0	0.3915	0.6085	0.3776	0.6224	-0.0139	0.0139	47.17	52.43	39.65	71.92	76.8	67.74	38.77	38.6	46.27	66.71	72.94	64.17	35.85	40.17	103.5	894	207	6	1	0	.
IGBP1	CY	1	-1	0.3928	0.6072	0.3744	0.6256	-0.0184	0.0184	20.85	19.62	18.74	29.77	30.01	31.74	17.58	17.99	19.35	31.9	27.89	31.98	22.79	24.39	170	1682	340	7	2	0	7
EIF3E	CY	1	0	0.3792	0.6208	0.3705	0.6295	-0.0088	0.0088	216.22	208.78	222.05	341.5	343.96	373.69	205.14	190.05	223.39	361.5	336.75	352.84	277.89	287.59	102.92	2022	446	13	1	1	1
IRAK1	CY	1	0	0.4484	0.5516	0.4488	0.5512	0.0004	-0.0004	160.11	179.88	164.36	215.26	209.99	195.1	146.17	170.91	181.23	206.42	203.78	201.73	100.25	101.64	152.79	3581	713	14	4	1	*
ACTG1	CY	1	0	0.4538	0.5462	0.4475	0.5525	-0.0063	0.0063	1576.32	1805.26	1502.86	1898.17	1988.63	1991.3	1381.7	1596.69	1594	1797.38	1979.13	1868.52	731.1	1125.8	225.6	1919	376	6	12	*	*
GRK2	CY	1	-1	0.5439	0.4561	0.5232	0.4768	-0.0207	0.0207	31.03	32.2	32.99	27.5	26.96	26.24	27.3	36.84	34.4	29.27	30.67	29.87	22.44	23.12	98.57	3403	690	21	1.33	9	.
AKT2	CY	1	-1	0.4916	0.5084	0.4706	0.5294	-0.0209	0.0209	43.69	42.71	41.44	47.01	44.21	41.02	35.04	43.19	37.88	46.51	42.93	41.17	30.47	38.74	111.23	5250	482	14	3.33	*	*
AKR1B1	CY	1	0	0.457	0.543	0.4567	0.5433	-0.0002	0.0002	183.04	202.8	195.8	231.62	220.7	238.89	161.75	194.41	198.95	221.83	212.52	225.96	141.81	145.8	95.1	1361	317	10	2	*	8
APEX1	CY	1	0	0.4089	0.5911	0.4148	0.5852	0.006	-0.006	131.53	139.97	139.17	203.15	199.72	190.85	121.12	124.27	139.72	187.93	180.37	174.95	91.2	103.65	239.25	1453	319	5	5.67	*	4
ARF1	CY	1	-1	0.4136	0.5864	0.3879	0.6121	-0.0256	0.0256	348.85	394.59	330.39	510.46	514.33	497.92	340.16	355.73	361.29	571.42	554.59	541.95	282.28	330.1	136.5	1840	182	5	9	*	8
ARF3	CY	1	-1	0.4573	0.5427	0.4355	0.5645	-0.0219	0.0219	85.64	87.66	86.62	104.94	99.62	103.86	74.38	78.84	77.23	99.89	97.66	101.22	52.35	64.18	136.5	4041	182	5	16	*	*
ARF5	CY	1	1	0.472	0.528	0.4859	0.5141	0.0139	-0.0139	106.52	120.19	106.75	123.35	124.34	125.31	89.3	103.91	129.14	113.42	110.53	117.08	79.26	90.12	90.5	1032	181	6	1.33	*	5
RHOA	CY	1	0	0.3877	0.6123	0.3737	0.6263	-0.014	0.014	294.37	308.72	284.56	464.19	467.35	470.62	270.23	254.81	295.39	458.5	472.09	444.62	232.2	290.31	145.5	1805	194	5	20	*	*
ARL2	CY	1	0	0.4131	0.5869	0.4248	0.5752	0.0117	-0.0117	67.32	75.94	59.57	97.62	95.24	95.35	55.73	64.39	78.42	90.35	87.41	91.1	64.06	69.53	111	932	185	5	.	0	3
ATF4	CY	1	0	0.3585	0.6415	0.3543	0.6457	-0.0042	0.0042	419.09	442.24	389.59	741.36	752.49	744.99	384.43	394.99	494.34	814.61	739.63	767.12	485.1	503.42	528	1419	352	3	1	0	*
ATP5PF	CY	1	0	0.3597	0.6403	0.3429	0.6571	-0.0168	0.0168	174.21	172.56	156.16	292.01	298.38	304.68	149.8	132.93	186.82	296.96	304.2	298.44	135.86	163.16	109	526	109	4	1	2	.
ATP5F1D	CY	1	0	0.429	0.571	0.4411	0.5589	0.0121	-0.0121	87.83	107.38	79.97	123.34	121.67	121.23	76.96	97.01	105.82	116.46	113.67	124.35	74.83	82.14	126.75	995	169	4	.	0	.
POLR3D	CY	1	0	0.46	0.54	0.4468	0.5532	-0.0132	0.0132	20.47	19.76	20.08	24.1	22.79	23.91	17.31	19.65	21.49	24.74	24.47	23.16	20.89	21.43	149.63	5336	399	9	4.33	1	7
CAPG	CY	1	-1	0.4639	0.5361	0.4412	0.5588	-0.0227	0.0227	3.71	4.37	3.31	5.1	3.88	4.18	3.42	3.63	3.53	5.03	4.4	3.98	5.97	3.44	116.33	1250	349	10	.	0	.
CAPN2	CY	1	0	0.3748	0.6252	0.3846	0.6154	0.0098	-0.0098	40.19	35.01	34.54	60.76	60.9	61.36	35.05	37.8	35.36	59.3	55.46	58.38	48.65	45.64	100.14	3366	701	21	2.67	*	1
CAPNS1	CY	1	0	0.4353	0.5647	0.4269	0.5731	-0.0084	0.0084	126.04	130.63	122.95	165.84	158.61	167.95	108.9	124.9	131.1	160.03	162.5	167.25	100.94	111.93	80.7	1428	269	11	1.67	6	6
CAST	CY	1	0	0.2573	0.7427	0.2687	0.7313	0.0115	-0.0115	16.88	14.9	17.15	48.68	46.46	46.13	19.32	13.58	14.74	42.83	39.55	47.25	33.31	28.57	76.65	4490	792	32	9	*	5
CBR1	CY	1	0	0.4453	0.5547	0.436	0.564	-0.0094	0.0094	66.36	75.72	62.98	85.83	81.43	88.14	51.48	63.71	77.17	82.5	80.03	86.34	42.38	47.72	278	1208	278	3	1.33	4	8
CCND3	CY	1	0	0.4692	0.5308	0.4757	0.5243	0.0065	-0.0065	22.62	27.82	24.55	29.01	28.31	27.52	20.68	27.14	31.5	26.96	29.69	30.78	13.31	16.65	175.8	2026	293	5	1.33	*	8
CKB	CY	1	1	0.4866	0.5134	0.5146	0.4854	0.0279	-0.0279	637.95	727.2	616.41	692.33	683.67	714.45	558.69	629.77	788.53	622.22	614.93	627.83	427.59	396.28	163.71	1420	382	8	1.67	*	8
CLTA	CY	1	0	0.4043	0.5957	0.3973	0.6027	-0.007	0.007	132.82	145.04	133.36	202.13	195.95	207.79	122.23	130.65	165.26	214.79	200.13	219.43	101.58	122.1	131.4	1078	219	5	3.33	*	5
CRABP2	CY	1	-1	0.4298	0.5702	0.3738	0.6262	-0.0559	0.0559	17.61	22.1	16	18.02	25.06	30.83	15.35	15.39	21.98	29.45	23.39	35.45	26.06	35.44	104.25	974	139	4	1	0	5
CSNK1E	CY	1	0	0.4388	0.5612	0.4362	0.5638	-0.0027	0.0027	145.07	152.57	155.18	197.3	198.93	182.8	140.75	149.09	151.88	186.17	196.18	188.68	170.91	129.81	139	2817	417	11	13.33	*	*
CSNK2A2	CY	1	0	0.4016	0.5984	0.3974	0.6026	-0.0041	0.0041	33.33	30.95	34.88	49.28	50.2	48.31	31.68	31.78	32.06	49.07	49.91	45.83	30.14	28.99	95.73	1887	351	12	1	0	2
ECI1	CY	1	0	0.4855	0.5145	0.4703	0.5297	-0.0151	0.0151	43.4	57.08	38.44	51.56	46.16	49.51	40.51	48.71	48.45	51	53.55	50.5	56.78	62.19	129.86	1507	303	7	0.33	1	5
DHPS	CY	1	1	0.4697	0.5303	0.4829	0.5171	0.0132	-0.0132	31.47	40.31	33.65	42.37	38.17	38.51	29.32	36.99	39.83	38.05	35.41	40.18	37.33	39.57	123.33	1345	370	9	1	8	8
ATN1	CY	1	1	0.4184	0.5816	0.433	0.567	0.0146	-0.0146	23.49	24.03	24.89	34.73	35.71	30.22	26.08	28.07	25.7	35.31	35.45	33.81	18.44	22.42	397	4702	1191	10	1.33	0	*
DUSP7	CY	1	0	0.4165	0.5835	0.403	0.597	-0.0136	0.0136	8.7	9.17	10.44	12.66	13.68	13.32	7.63	8.54	10.03	13.21	12.73	12.86	8.7	9.6	420	3361	420	3	3	*	2
EEF1A2	CY	1	0	0.4806	0.5194	0.4793	0.5207	-0.0013	0.0013	52.63	64.5	52.83	58.57	60.71	64.37	47.86	55.05	57.46	57.59	52.68	63.92	53.57	54.78	198.86	1773	464	8	.	0	2
EEF1B2	CY	1	0	0.3529	0.6471	0.3394	0.6606	-0.0135	0.0135	351.73	348.23	299.83	602.53	596.9	633.52	289.14	282.7	350.34	612.3	571.86	610.59	0	0	113	808	226	6	1	0	5
EEF1D	CY	1	1	0.3944	0.6056	0.4102	0.5898	0.0158	-0.0158	183.9	217.52	191.38	300.4	305.39	304.53	159.44	181.12	237.01	275	272.05	283.56	0	0	243	2090	648	10	.	0	2
EEF2	CY	1	1	0.5174	0.4826	0.5326	0.4674	0.0152	-0.0152	1236.83	1398.26	1236.44	1188.66	1250.72	1171.92	1153.2	1348.33	1323.2	1129.9	1120.76	1105.91	1052.8	1107.2	171.8	3158	859	15	10.67	*	*
EIF5A	CY	1	0	0.4496	0.5504	0.4468	0.5532	-0.0028	0.0028	828.43	932.37	871.4	1048.59	1065.99	1107.48	740.94	794.8	982.69	1036.9	1004.85	1075.83	426.74	578.84	116.25	1264	155	6	8.67	*	6
ERCC1	CY	1	0	0.4259	0.5741	0.4199	0.5801	-0.0059	0.0059	27.05	29.41	22.3	36.82	38.76	30.59	22.25	27.95	28.99	33.55	40.01	35.83	33.26	33.77	99.33	3379	298	10	0.67	0	4
ETFB	CY	1	0	0.4139	0.5861	0.4222	0.5778	0.0083	-0.0083	59.94	65.9	57.79	82.99	88.87	88.21	51.03	55.89	73.28	82.1	78.44	86.11	66.71	60.34	128	872	256	6	.	0	5
FAU	CY	1	-1	0.4861	0.5139	0.4687	0.5313	-0.0174	0.0174	569.64	646.19	486.22	602.56	593.81	603	502.41	537.17	635.54	636.17	604.73	657.66	322.5	373.61	100.5	506	134	5	1	2	4
FKBP4	CY	1	0	0.4477	0.5523	0.4424	0.5576	-0.0053	0.0053	126.39	131.38	138.36	165.18	154.84	168.61	118.3	131.76	142.71	166.95	165.05	163.07	72.97	90.24	138	3715	460	10	3.67	*	8
FTH1	CY	1	-1	0.3366	0.6634	0.31	0.69	-0.0266	0.0266	463.17	462.16	384.13	875.2	831.82	874.28	374.28	388.85	443.4	845.15	854.34	986.35	485.45	477.89	138	1203	184	4	0.33	3	5
GAPDH	CY	1	0	0.4098	0.5902	0.4044	0.5956	-0.0054	0.0054	1590.91	1781.22	1463.25	2232.86	2252.4	2478.28	1374.8	1578.09	1604.1	2246.49	2155.82	2308.36	1395.7	1271.7	126	1285	336	9	1	0	7
GLUL	CY	1	-1	0.4556	0.5444	0.4366	0.5634	-0.019	0.019	171.41	177.33	188.39	217.62	215.66	208.56	173.05	178.84	169.47	229.01	229.97	213.69	115.68	143.35	187	7554	374	7	15.67	*	*
GNA11	CY	1	0	0.5181	0.4819	0.5195	0.4805	0.0014	-0.0014	28.65	31.99	32.65	30.53	27.41	28.83	31.25	34.71	31.36	30.92	31.29	27.79	16.93	22.39	154.29	4190	360	7	3	*	4
GNAZ	CY	1	0	0.4378	0.5622	0.4433	0.5567	0.0055	-0.0055	5.02	4.83	5.19	6.28	6.18	6.83	5.11	5.18	6.03	6.96	6.07	7.47	7.91	9.67	534	3170	356	3	0.67	0	.
GNB1	CY	1	0	0.3587	0.6413	0.3461	0.6539	-0.0126	0.0126	102.94	103.96	95.58	178.07	190.28	172.44	94.07	98.26	83.22	171.39	177.89	171.25	103.79	110.47	113.67	3163	341	12	9	*	*
GRK6	CY	1	0	0.4678	0.5322	0.4611	0.5389	-0.0067	0.0067	56.77	60.4	56.93	70.29	67.58	60.22	49.03	56.04	64.21	69.06	63.71	65.08	37.92	43.72	108.19	3002	577	16	1	1	4
GPX4	CY	1	0	0.3793	0.6207	0.3823	0.6177	0.003	-0.003	186.28	224.31	152.15	303.82	313.76	303.33	161.18	182.07	217.32	299.01	292.01	314.84	164.21	178.6	84.86	851	198	7	0.67	7	7
GTF2F1	CY	1	0	0.4406	0.5594	0.4456	0.5544	0.005	-0.005	56.06	60.69	59.55	74.49	75.09	74.29	53.94	58.56	68.44	74.23	71.71	79.18	44.72	55.31	119.54	2432	518	13	2.33	0	7
GTF3A	CY	1	0	0.3532	0.6468	0.3403	0.6597	-0.0129	0.0129	71.47	68.46	64.35	119.23	132.99	121.85	62.72	58.76	72.49	125.55	123.53	126.95	77.73	87.93	122	1443	366	9	1	0	4
HMGA1	CY	1	0	0.3821	0.6179	0.385	0.615	0.0029	-0.0029	147.96	173.08	153.97	246.61	256.14	265.48	142.23	158.86	161.77	246.56	242.35	250.49	184.54	212.84	81	1920	108	6	6.33	*	4
HMOX1	CY	1	-1	0.4737	0.5263	0.4402	0.5598	-0.0335	0.0335	36.78	40.68	38.18	40.41	40.36	47.7	27.76	31.34	33.66	39.29	31.14	47.5	7.09	9.57	173.4	1554	289	5	3.67	5	6
HNRNPA1	CY	1	0	0.3248	0.6752	0.3164	0.6836	-0.0084	0.0084	769.88	675.48	711.71	1416.15	1479.82	1588.46	677.64	601.27	776.28	1444.33	1440.65	1555.71	1107.4	1217.6	111.9	3744	373	11	7	*	3
HNRNPD	CY	1	0	0.3262	0.6738	0.3272	0.6728	0.0011	-0.0011	288.31	263.32	295.43	571.31	581.97	596.61	271.46	272.12	282.19	565.02	573.39	559.25	291.88	328.22	133.5	3068	356	9	12.33	*	8
RBMX	CY	1	0	0.3804	0.6196	0.3684	0.6316	-0.0121	0.0121	188	175.09	168.02	274.99	295.65	294.34	172.91	162.78	143.66	270.01	290.56	261.35	205.08	235.3	147	2012	392	9	4.67	*	9
HPCAL1	CY	1	0	0.4409	0.5591	0.4465	0.5535	0.0055	-0.0055	8.85	13.01	8.38	14.66	12.28	11.41	8.51	11.13	11.64	13.87	12.07	12.85	7.81	11.55	194	1749	194	5	1	2	4
IDH2	CY	1	0	0.5348	0.4652	0.5336	0.4664	-0.0012	0.0012	31.32	36.19	29.96	27.59	28.5	28.7	27.96	33.36	33.13	27.18	27.23	28.13	34.96	33.98	123.55	2658	453	11	1	0	3
EIF6	CY	1	-1	0.4627	0.5373	0.4408	0.5592	-0.022	0.022	99.14	108.84	92.65	120.14	112.85	116.07	78.85	100.8	110	123.03	117.59	126.88	76.82	66.02	123	1069	246	7	1	0	7
IVD	CY	1	1	0.442	0.558	0.4701	0.5299	0.0281	-0.0281	18.25	18.57	19.77	24.36	23.88	23.22	17.81	22.92	19.18	22.45	24.55	20.53	13.07	13.07	106	4350	424	12	1.67	1	5
RPSA	CY	1	0	0.4428	0.5572	0.4354	0.5646	-0.0074	0.0074	895.58	989.76	772.7	1100.52	1093.76	1150.36	714.17	823.07	1008.5	1107.03	1046.72	1146.91	533.89	556.33	148	1140	296	7	1	0	2
LIMK1	CY	1	0	0.4525	0.5475	0.4488	0.5512	-0.0037	0.0037	11.33	12.79	12.17	15.12	14.42	14.36	11.49	11.63	12.77	14.47	14.23	15.37	9.87	12.8	121.5	3355	648	16	1	1	1
LMX1B	CY	1	1	0.4554	0.5446	0.4762	0.5238	0.0208	-0.0208	3.12	3.29	3.53	4.06	4.17	3.66	3.55	3.87	3.9	3.97	4.46	4.01	3.25	3.44	151.13	6312	403	8	1.67	0	.
MAP4	CY	1	0	0.4098	0.5902	0.4134	0.5866	0.0036	-0.0036	37.43	35.21	38.75	51.01	55.66	53.74	41.33	38.32	33.01	50.72	55.16	53.97	44.21	42.13	344.55	9232	2297	21	4.67	*	8
MATK	CY	1	0	0.4434	0.5566	0.4432	0.5568	-0.0002	0.0002	12.67	14.8	12.1	16.67	16.59	16.41	11.67	11.72	16.8	17.76	14.64	18.1	12.41	20.73	117.23	2098	508	14	.	0	2
MAZ	CY	1	0	0.4872	0.5128	0.4842	0.5158	-0.0031	0.0031	334.18	379.12	366.31	384.11	380.2	371.89	310.78	357.29	411.06	378.15	377.15	394.45	250.35	267.89	286.8	2540	478	5	7.33	*	*
MIF	CY	1	0	0.5045	0.4955	0.4945	0.5055	-0.01	0.01	953.43	1236.4	800.25	984.89	1013.69	938.16	830.08	994.36	1116.4	1015.23	976.14	1014.48	703.72	854.43	116	557	116	3	1	0	2
MAP3K11	CY	1	1	0.5016	0.4984	0.5163	0.4837	0.0146	-0.0146	12.69	14.2	14.91	13.6	14.15	13.78	13.04	16.86	19.06	16.22	15.62	14.04	7.25	12.05	254.4	3543	848	10	.	0	3
MPG	CY	1	1	0.5845	0.4155	0.6133	0.3867	0.0288	-0.0288	37.3	47.16	32.48	27.73	27.85	27.56	36.55	39.54	48.25	25.24	25.37	27.8	27.27	30.67	220.5	1036	294	4	1	1	3
MPI	CY	1	0	0.4425	0.5575	0.4425	0.5575	0	0	72.38	80.09	63.42	87.09	97.55	87.41	61.83	68.59	62.56	80.4	81.27	81.45	65.73	59.59	159	5793	424	8	2	3	9
MPP1	CY	1	0	0.4165	0.5835	0.4101	0.5899	-0.0064	0.0064	19.73	16.96	17.04	26.04	23.6	25.62	14.89	19.03	18.15	25.22	23.65	26.01	25.59	21.92	116.75	2006	467	12	1	0	2
MSI1	CY	1	0	0.464	0.536	0.452	0.548	-0.012	0.012	13.85	16.95	19.15	18.1	20.25	19.34	14.91	16.87	17.21	19.36	19.42	20.61	13.06	16.69	77.79	2959	363	15	3	9	3
NUDT1	CY	1	0	0.3804	0.6196	0.383	0.617	0.0027	-0.0027	25.82	30.71	24.83	47.96	44.4	40.16	22.35	26.31	33.43	43.87	42.45	45.9	24.92	29.76	157	658	157	4	.	0	4
MVD	CY	1	0	0.495	0.505	0.4846	0.5154	-0.0104	0.0104	19.6	26.59	21.15	23.54	23.83	21.32	18.84	23.69	20.23	24.6	22.18	19.95	10.18	14.67	120.3	1799	401	10	.	0	4
MYBL2	CY	1	1	0.4379	0.5621	0.4561	0.5439	0.0182	-0.0182	93.02	101.38	86.48	120.98	120.46	119.12	87.23	94.3	106.07	114.1	110.55	118.36	89.09	73.36	150.21	2668	701	14	1.33	1	*
MYL6B	CY	1	0	0.4158	0.5842	0.4014	0.5986	-0.0144	0.0144	165.22	181.85	148.19	228.71	228.9	238.09	134.63	151.18	177.55	227.18	222.58	241.12	111.26	133.29	104.5	828	209	8	0.33	0	4
MYL5	CY	1	0	0.409	0.591	0.392	0.608	-0.017	0.017	13.27	14.4	11.01	17.37	18.91	19.62	11.28	12.25	14.29	18.95	19.34	20.38	10.66	12.76	74.57	940	174	9	.	0	.
NDUFS8	CY	1	0	0.4901	0.5099	0.489	0.511	-0.0012	0.0012	106.4	127.7	89.66	108.12	115.42	113.24	86.89	113.19	121.95	101.58	115.97	119.03	78.78	95.45	105.5	737	211	7	.	0	5
NFIX	CY	1	1	0.4162	0.5838	0.4388	0.5612	0.0226	-0.0226	5.56	4.29	5.02	7.46	6.78	6.61	5	6.38	4.41	6.8	6.71	6.68	5.83	5.16	137.18	6019	503	11	3.67	3	1
NME2	CY	1	-1	0.4399	0.5601	0.4219	0.5781	-0.0181	0.0181	869.77	961.87	714.5	1094.88	1070.39	1076.19	688.11	822.85	906.62	1089.24	1096.52	1127.23	510.37	570.87	114.75	690	153	5	1.67	1	4
NPAS1	CY	1	0	0.506	0.494	0.5016	0.4984	-0.0044	0.0044	8.79	11.88	8.18	8.65	9.67	9.85	7.07	8.54	9.3	8.85	8.3	7.6	9.26	10.13	161.18	2100	591	12	.	0	5
NTHL1	CY	1	0	0.4398	0.5602	0.4405	0.5595	0.0007	-0.0007	31.74	38.35	29.46	43.7	42.97	40.11	29.04	32.89	41.65	46.46	43.13	41.97	22.93	35.99	152.5	1030	305	6	.	0	3
OAZ2	CY	1	-1	0.4043	0.5957	0.3836	0.6164	-0.0208	0.0208	36.41	39.36	37.64	58.63	55.59	52.85	32.37	33.42	40.05	58.68	55.36	56.04	30.14	33.84	.	.	.	.	2.33	2	*
ODC1	CY	1	-1	0.4077	0.5923	0.3881	0.6119	-0.0196	0.0196	177.54	183.11	176.04	262.64	259.75	257.44	154.31	170.82	185.37	273.81	265.17	266.05	120.64	109.13	138.6	2476	462	12	6.67	*	6
OGG1	CY	1	0	0.4605	0.5395	0.4633	0.5367	0.0028	-0.0028	10.58	10.88	9.92	12.34	12.02	12.39	9.63	10.35	13.14	11.92	12.63	13.81	8.88	10.08	148.29	1630	346	7	0.33	0	1
PEBP1	CY	1	0	0.3617	0.6383	0.3521	0.6479	-0.0095	0.0095	148.46	158.04	141.37	269.97	259.85	260.66	131.11	144.59	153.69	267.96	251.22	270.81	109	142.61	141	1431	188	4	3	9	9
PAFAH1B3	CY	1	0	0.4617	0.5383	0.4732	0.5268	0.0116	-0.0116	38.05	47.94	35.81	46.2	46.42	49.42	35.22	41.6	40.74	43.35	40.68	46.84	26.25	35.27	139.2	1054	232	5	0.33	0	8
PALM	CY	1	1	0.4916	0.5084	0.5796	0.4204	0.088	-0.088	6.2	8.56	8.81	6.57	8.07	9.74	8.18	8.26	11.12	6.39	5.38	8.22	11.51	14.07	129.33	2891	388	9	.	0	1
CDK18	CY	1	-1	0.4712	0.5288	0.4363	0.5637	-0.0348	0.0348	6.67	7.34	5.1	7.71	7.18	6.55	4.59	6.42	6.2	8.03	7.76	6.44	8.06	6.62	95	2986	475	16	.	0	.
PDCD2	CY	1	0	0.4069	0.5931	0.3945	0.6055	-0.0124	0.0124	87.73	91.37	86.07	131.27	131.58	123.64	79.44	80.94	95.02	126.27	134.73	130.99	63.49	73.47	172.5	3355	345	6	2.67	3	*
PDE6D	CY	1	-1	0.4355	0.5645	0.3986	0.6014	-0.0368	0.0368	20.73	24.33	20.8	28.19	28.76	28.43	18.5	16.26	21.45	26.01	27.64	31.16	20.68	23.62	90.6	1140	151	5	1	1	3
PDE9A	CY	1	0	0.4613	0.5387	0.4553	0.5447	-0.0061	0.0061	7.18	9.08	7.76	8.39	9.43	10.22	6.06	7.31	8.82	8.86	7.49	10.21	7.75	9.68	89.1	2192	594	20	0.67	0	.
PDK2	CY	1	0	0.4766	0.5234	0.4787	0.5213	0.0022	-0.0022	21.63	23.45	21.07	24.39	24.01	24.26	19.12	24.3	21.01	22.93	22.92	24.3	14.69	17.82	111.27	3364	408	11	0.67	0	6
PEX10	CY	1	1	0.5357	0.4643	0.5731	0.4269	0.0374	-0.0374	18.22	20.94	18.02	16.25	17.02	16.28	16.95	20.06	23.92	15.09	15.34	14.95	16.14	17.27	163.5	2835	327	6	1.33	4	3
PFDN1	CY	1	0	0.3163	0.6837	0.3029	0.6971	-0.0134	0.0134	48.64	44.51	41.14	98.15	98	94.17	41.7	38.52	44.38	93.17	99.87	93.74	46.21	48.86	92.25	1336	123	4	1.33	0	8
PFDN5	CY	1	-1	0.4018	0.5982	0.3808	0.6192	-0.021	0.021	172.26	184.83	160.93	251.52	253.37	266.28	140.73	158.26	192.61	274.8	249.28	275.19	136.96	168.16	77.5	596	155	6	1	0	6
PFKL	CY	1	0	0.536	0.464	0.5434	0.4566	0.0074	-0.0074	38.73	48.06	39.5	35.71	34.51	39.12	33.4	39.73	42.57	32.92	30.87	33.44	32.82	38.59	106.5	2907	781	22	.	0	4
PFN2	CY	1	-1	0.364	0.636	0.3388	0.6612	-0.0252	0.0252	73.44	75.65	82.16	131.92	130.56	141.6	63.32	63.49	79.06	132.07	130.43	139.28	85.72	92.94	141	2047	141	3	6.67	*	*
PGM1	CY	1	0	0.4892	0.5108	0.4914	0.5086	0.0022	-0.0022	42.03	42.61	39.13	39.28	41.5	48.46	36.81	40.22	39.61	39.67	39.24	41.83	40.31	40.3	153.55	2337	563	11	1.33	2	3
PHB	CY	1	0	0.4645	0.5355	0.457	0.543	-0.0075	0.0075	397.27	437.02	401.16	461.85	465.52	497.02	352.03	388.91	458.16	492.11	447.02	485.75	150.51	229.92	136.5	1834	273	7	3	1	6
PITX1	CY	1	0	0.4589	0.5411	0.471	0.529	0.0121	-0.0121	18.09	24.05	21.18	25.49	24.95	24.23	17.9	26.44	25.44	27.02	25.59	25.77	13.51	17	315	2337	315	3	1	2	8
POLR2E	CY	1	0	0.4327	0.5673	0.4279	0.5721	-0.0048	0.0048	134.84	145.6	128.02	179.96	175.19	180.46	116.27	133.74	146.9	174.24	174.85	181.58	69.52	103.4	90.43	2854	211	8	2.67	0	6
POLR2G	CY	1	0	0.4575	0.5425	0.4419	0.5581	-0.0155	0.0155	121.82	124.62	118.4	144.52	133.42	154.75	97.4	116.01	112.66	133.87	135.74	142.12	84.67	81.86	64.88	791	173	8	1	1	1
PPP1CA	CY	1	0	0.45	0.55	0.4449	0.5551	-0.0051	0.0051	112.37	123.86	108.46	141.58	139.19	140.58	92.52	112.11	131.35	138.57	138.38	142.24	77.46	73.93	141.86	1421	331	7	1	*	7
PPP1R7	CY	1	0	0.3313	0.6687	0.3262	0.6738	-0.0051	0.0051	49.67	41.64	42.41	90.23	88.87	90.76	40.35	41.05	50.93	88.29	90.09	94.92	53.67	58.14	108.3	1941	361	10	.	0	3
PPP4C	CY	1	0	0.462	0.538	0.4672	0.5328	0.0052	-0.0052	121.69	141.95	124.55	155.54	151.2	145.36	110.46	130.98	165.88	157.56	151.3	155.68	78.04	100.21	115.5	1402	308	9	1	*	8
PRKAG1	CY	1	0	0.4006	0.5994	0.3838	0.6162	-0.0168	0.0168	35.44	35.16	34.86	50.64	52.94	54.2	30.36	30.4	33.94	49.53	50.28	52.21	36.2	32.67	83	1657	332	12	2	0	4
PRKAR1B	CY	1	-1	0.494	0.506	0.4764	0.5236	-0.0177	0.0177	7.68	11.35	11.35	11.81	8.45	10.85	9.26	11.55	10.39	11.85	10.82	11.64	5.5	6.28	114.6	2472	382	11	.	0	.
PKN1	CY	1	1	0.4996	0.5004	0.5349	0.4651	0.0353	-0.0353	59.9	66.62	61.02	60.8	62.26	64.77	55.06	64.6	80.17	57.84	55.94	59.96	46.82	46.6	128.59	3120	943	22	0.33	1	6
MAPK3	CY	1	0	0.4413	0.5587	0.4496	0.5504	0.0083	-0.0083	48.44	53.62	46.41	62.01	61.87	64.09	41.86	49.56	52.74	59.76	57.87	58.86	46.9	55.16	142.5	1787	380	9	0.67	0	5
MAPK7	CY	1	0	0.4238	0.5762	0.4218	0.5782	-0.002	0.002	7.33	8.09	8.15	10.09	11.93	10.01	7.58	8.5	6.56	10.81	10.31	9.9	5.57	6.38	408.5	2902	817	7	1	6	3
MAP2K3	CY	1	-1	0.4529	0.5471	0.4286	0.5714	-0.0243	0.0243	20.71	22.08	24.36	26.49	28.1	26.53	16.64	22.19	21.93	26.64	26.86	27.48	9.84	15.52	87	2256	348	12	1.67	*	5
MAP2K5	CY	1	1	0.4367	0.5633	0.4532	0.5468	0.0165	-0.0165	8.87	9.29	9.32	11.29	13.15	11.01	7.36	9.22	9.44	10.89	9.84	10.65	15.7	10.91	61.23	2344	449	22	0.33	0	.
MAP2K6	CY	1	0	0.3361	0.6639	0.3244	0.6756	-0.0117	0.0117	5.16	3.41	3.61	8.47	7.67	7.92	4.79	3.74	3.23	8.03	8.6	7.85	3.1	6.8	83.75	13405	335	12	5.33	5	.
CHMP1A	CY	1	0	0.4531	0.5469	0.4496	0.5504	-0.0034	0.0034	43.16	52.46	44.69	59.06	56.07	54.24	35.94	48.22	54.03	58.05	54.72	56.4	23.17	33.07	84.43	2342	197	7	1.33	0	9
PSMB2	CY	1	0	0.4111	0.5889	0.4081	0.5919	-0.003	0.003	110.87	110.51	107.88	157.89	154.81	158.96	101.59	104.36	121.16	153.15	154.31	166.9	70.72	78.43	101	4426	202	6	14.67	*	*
PSMB5	CY	1	0	0.4438	0.5562	0.4338	0.5662	-0.01	0.01	176.89	195.18	172.69	232.32	222.17	228.33	149.25	181.67	194.32	221.73	225.8	237.97	101.53	112.08	264	1044	264	3	1	*	5
PSMB6	CY	1	0	0.4253	0.5747	0.4113	0.5887	-0.0139	0.0139	179.3	190.88	166.41	241.15	234.49	249.56	143.36	171.13	180.16	236.32	230.87	240.67	93.94	110.67	120	824	240	6	1	0	5
PSMB7	CY	1	-1	0.4132	0.5868	0.3954	0.6046	-0.0178	0.0178	176.74	192.41	175.2	260.67	250.35	261.96	151.24	164.19	211.64	263.86	251.25	290.91	117.38	123.88	104.25	984	278	8	0.67	0	2
PSMB10	CY	1	0	0.421	0.579	0.4245	0.5755	0.0035	-0.0035	22.38	27.04	21.33	33.33	32.82	31.14	17.44	22.29	26.96	30.8	27.64	31.94	7.76	10.41	102.75	977	274	8	.	0	1
PSMC3	CY	1	0	0.4541	0.5459	0.4532	0.5468	-0.0009	0.0009	147.29	147.25	155.14	182.12	172.97	185.41	131.97	151.66	169.35	189.11	175.5	181.84	91.95	96.96	110	1540	440	12	.	0	*
PSMC5	CY	1	0	0.3845	0.6155	0.3799	0.6201	-0.0046	0.0046	145.02	136.9	141.11	224.29	219.48	233.3	126.19	141.19	150.65	223.33	215.23	243.67	95.25	111.69	101.75	1331	407	12	1	0	6
PSMD8	CY	1	0	0.429	0.571	0.4167	0.5833	-0.0124	0.0124	154.64	170.21	145.19	212.27	208.74	204.58	132.29	164.75	167.63	220.19	206	224.35	100.75	124.32	150.43	1518	351	7	1.67	0	7
PSMD9	CY	1	0	0.4276	0.5724	0.4222	0.5778	-0.0054	0.0054	39.76	41.78	34.19	55.52	51.36	48.04	33.8	42.21	40.19	55.09	52.16	51.77	31.11	38.11	112	2725	224	6	1.33	0	5
PTBP1	CY	1	-1	0.4933	0.5067	0.4746	0.5254	-0.0187	0.0187	269.77	284.21	270.93	292.19	287.97	267.26	242.85	279.34	210.94	276.35	276.67	258.68	136.21	169.36	111.6	3206	558	15	16.67	*	*
PTMA	CY	1	0	0.3415	0.6585	0.3249	0.6751	-0.0166	0.0166	789.18	805.32	797.56	1507.05	1503.58	1602.3	671.07	617.89	847.2	1481.73	1479.78	1477.48	657.55	902.91	66.6	1215	111	5	3.33	0	3
PTMS	CY	1	0	0.4261	0.5739	0.4329	0.5671	0.0067	-0.0067	105.49	117.71	109.91	144.31	151.72	152.55	108.89	118.83	142.11	158.04	156.15	170.37	111.58	144.63	61.8	1162	103	5	1.33	*	3
PTPN1	CY	1	0	0.4083	0.5917	0.4132	0.5868	0.0048	-0.0048	24.13	21.76	25.35	34.53	34.2	34.51	24.49	25.33	24.62	35.29	35.5	34.95	20.84	21.09	130.8	3979	436	10	5.67	*	7
PEX19	CY	1	0	0.4142	0.5858	0.3973	0.6027	-0.0169	0.0169	42.99	43.51	44.54	63.26	62.79	59.32	40.35	44.05	36.39	63.75	60.41	59.07	28.82	37.11	112.5	3653	300	8	7.33	*	6
PCYT2	CY	1	0	0.4701	0.5299	0.4659	0.5341	-0.0042	0.0042	13.72	14.72	13.44	16.28	15.33	15.6	11.94	13.68	12.93	15.96	15.21	13.01	6.76	7.84	90	5089	390	13	0.33	0	.
RAB3A	CY	1	-1	0.4447	0.5553	0.4233	0.5767	-0.0214	0.0214	3.79	4.5	4.54	4.57	5.44	6.02	3.72	5.08	5.24	6.18	6.18	6.78	3.66	6.06	165.75	1496	221	5	1.67	0	1
RALB	CY	1	-1	0.3141	0.6859	0.2876	0.7124	-0.0265	0.0265	10.21	10.47	8.6	21.39	20.8	21.78	9.2	8.07	9.33	24.33	20.28	21.29	13.95	16.12	155.25	2247	207	5	3.33	0	2
RANBP1	CY	1	-1	0.4136	0.5864	0.3911	0.6089	-0.0225	0.0225	442.45	477.37	426.79	642.23	613.19	653.94	371.84	395.01	479.12	627.78	635.94	675.93	282.57	388.36	139.5	1221	279	6	5	*	4
RBP1	CY	1	0	0.4557	0.5443	0.4467	0.5533	-0.009	0.009	10.44	11.41	7.58	10.41	12.27	12.46	9.31	7.81	11.18	11.86	10.13	13.05	14.57	12.6	148.5	807	198	4	.	0	1
RFC2	CY	1	0	0.4089	0.5911	0.3922	0.6078	-0.0168	0.0168	71.32	76.82	70.97	104.68	106.18	105.85	64.31	71.44	73.54	103.93	105.67	114.79	69.4	65.07	96.82	1685	355	11	2.67	0	2
RGS10	CY	1	0	0.3754	0.6246	0.3643	0.6357	-0.0112	0.0112	19.43	20.34	18.23	30.71	30.58	35.2	17.24	16.97	20.49	31.67	29.8	33.98	28.43	28.79	109.2	923	182	5	0.67	0	2
RNASEH1	CY	1	0	0.3428	0.6572	0.33	0.67	-0.0129	0.0129	15.04	14.84	12.92	28.79	28.31	24.96	12.49	14.37	12.46	26.92	27.58	25.34	13.22	15.12	107.63	5289	287	8	8.67	5	2
RPL15	CY	1	0	0.4043	0.5957	0.3876	0.6124	-0.0167	0.0167	794.67	900.6	709.48	1136.62	1188.14	1218.9	661.21	623.59	890.52	1111.9	1114.38	1211.15	719.1	829.95	205	2155	205	4	22.67	0	9
MRPL12	CY	1	0	0.3963	0.6037	0.4025	0.5975	0.0061	-0.0061	165.52	195.39	145.84	263.13	262.18	246.54	140.34	165.48	210.29	257.25	252.11	256.88	104.32	137.34	119.4	1009	199	5	0.33	0	4
RPS2	CY	1	0	0.364	0.636	0.35	0.65	-0.014	0.014	1679.43	1901.57	1508.38	2933.83	2971.33	2987.41	1363.5	1495.2	1853.7	2949.51	2754.33	3046.08	2546.5	2470.9	147	945	294	7	0.33	1	1
RPS27A	CY	1	-1	0.3809	0.6191	0.3534	0.6466	-0.0275	0.0275	977.33	997.94	874.35	1533.69	1488.18	1610.61	786.07	724.83	979.93	1534.29	1547.18	1475.75	1100.4	982.01	94.2	785	157	6	.	0	4
RXRA	CY	1	0	0.4947	0.5053	0.5067	0.4933	0.012	-0.012	6	6.71	7.06	6.61	7.1	6.49	5.75	7.89	7.18	6.5	7.25	6.53	5.27	6.06	138.9	5537	463	10	2.67	0	1
S100A10	CY	1	0	0.3276	0.6724	0.317	0.683	-0.0106	0.0106	101.14	97.6	100.81	186.56	204.95	223.34	84.17	91.55	112.31	199.84	185.6	235.22	61.7	91.39	147	671	98	3	1.33	*	5
MAPK12	CY	1	0	0.4964	0.5036	0.5016	0.4984	0.0052	-0.0052	19.67	22.37	21.29	22.05	21.45	20.75	16.48	21.91	24.88	20.6	20.34	21.94	18.81	19.42	92	1778	368	12	.	0	2
SBF1	CY	1	0	0.5548	0.4452	0.5661	0.4339	0.0114	-0.0114	37.2	46.89	44.15	38.11	30.98	33.82	40.48	47.21	52.15	37.41	33.39	36.37	24.91	38.51	138.59	8019	1894	41	1	1	2
SEC14L1	CY	1	-1	0.3865	0.6135	0.3378	0.6622	-0.0487	0.0487	18.62	16.16	18.84	29.08	28.14	27.89	20.68	14.54	11.49	28.3	32.38	30.89	18.87	25.71	143.2	5500	716	17	4.67	*	3
SELENOW	CY	1	0	0.4644	0.5356	0.4562	0.5438	-0.0082	0.0082	39.37	49.15	32.03	41.35	49.29	48.38	36.95	42.77	46.28	47.54	49.68	52.94	21.9	33.6	52.8	758	88	6	0.67	0	.
SGTA	CY	1	0	0.4705	0.5295	0.4769	0.5231	0.0064	-0.0064	64.6	75.78	69.13	82.62	80.72	72.45	59.18	74.67	83.1	81.76	77.66	78.54	35.69	45.59	94.2	2231	314	12	2.33	1	*
SH3BGRL	CY	1	0	0.2705	0.7295	0.257	0.743	-0.0135	0.0135	13.31	12.19	14.18	33.87	33.32	39.81	12.14	11.68	13.02	36.82	34.16	35.5	31.39	35.78	86.25	1764	115	4	4	5	.
SH3GL1	CY	1	1	0.4648	0.5352	0.4812	0.5188	0.0164	-0.0164	55.33	63.05	56.05	66.59	68.69	65.58	49.64	59.22	70.73	65.74	61.95	65.98	33.71	37.64	110.7	2516	369	10	3.67	4	7
SHB	CY	1	0	0.4373	0.5627	0.4454	0.5546	0.0081	-0.0081	5.88	6.29	7.16	8.44	8.61	7.84	5.88	7.71	7	8.4	8.87	8.36	3.42	3.59	255	6035	510	6	2	0	2
SMARCD1	CY	1	0	0.4324	0.5676	0.4254	0.5746	-0.007	0.007	56.81	52.89	54.25	72.37	73.69	69.11	49.68	58.79	47.92	68.74	70.1	72.41	50.24	47.52	119.08	3283	516	13	6.33	*	*
SMARCD3	CY	1	0	0.4514	0.5486	0.4407	0.5593	-0.0107	0.0107	14.37	14.9	11.46	15.52	16.45	17.55	12.58	13.79	15.61	17.29	16.36	19.63	22.09	24.28	111.69	1907	484	13	.	0	1
SNAPC2	CY	1	1	0.4873	0.5127	0.5156	0.4844	0.0283	-0.0283	6.67	7.17	6.45	6.75	8.25	6.35	7.22	6.99	9.23	6.78	6.81	8.44	5.18	6.47	201	1520	335	5	0.67	0	4
FSCN1	CY	1	0	0.4973	0.5027	0.5029	0.4971	0.0055	-0.0055	23.22	28.8	24.89	24.25	24.58	28.91	24.61	25.73	34.07	26.72	25.65	31.08	14.89	30.41	296.4	2784	494	5	2.33	*	2
SNRPC	CY	1	-1	0.3969	0.6031	0.3744	0.6256	-0.0225	0.0225	199.27	197.63	171.26	280.78	291.07	291.61	166.71	166.03	195.96	291.09	281.95	310.42	145.07	167.77	80	806	160	6	1	1	8
SNRPF	CY	1	-1	0.3442	0.6558	0.3261	0.6739	-0.0181	0.0181	209.11	205.21	195.43	370.55	380.24	411.04	188.36	161.05	237.56	395.43	393.35	424.41	182.74	225.59	65.25	452	87	4	2.33	*	7
SNTA1	CY	1	0	0.4664	0.5336	0.4639	0.5361	-0.0025	0.0025	6.52	7.66	6.62	7.57	7.31	8.91	5.88	6.06	8.24	7.71	7.53	8.08	8.6	8.9	189.75	2211	506	8	.	0	4
SORD	CY	1	0	0.3947	0.6053	0.3941	0.6059	-0.0006	0.0006	18.08	21.39	18.17	28.23	29.04	31.13	18.73	19.03	17.56	29.32	27.66	28.05	12.81	19.95	119.33	4818	358	9	2	0	1
SRM	CY	1	0	0.3911	0.6089	0.3802	0.6198	-0.0108	0.0108	154.66	164.67	139.34	233.58	240.09	240.51	123.84	153.19	145.16	219.04	242.41	226.68	88.53	91.2	113.63	1260	303	8	1	1	9
SSRP1	CY	1	0	0.4219	0.5781	0.4288	0.5712	0.0069	-0.0069	264	271.37	280.93	376.07	372.22	370.4	258.02	274.4	278.97	366.03	366.01	349.03	198.44	216.83	133.13	2831	710	17	6.67	*	8
STXBP1	CY	1	0	0.3997	0.6003	0.4035	0.5965	0.0038	-0.0038	9.89	10.32	8.31	14.18	14.49	14.16	10.51	10.43	6.08	12.7	13.54	13.71	11.12	13.83	95.37	3880	604	20	1	0	1
TCEA2	CY	1	1	0.4068	0.5932	0.4331	0.5669	0.0263	-0.0263	7.71	8.98	9.23	13.21	13.66	10.94	5.5	9.08	11.03	11.21	10.37	11.94	18.15	16.58	90	1182	300	10	.	0	2
TCF3	CY	1	0	0.4376	0.5624	0.4477	0.5523	0.01	-0.01	33.19	37.45	37.48	46.29	45.34	47.3	32.89	38.33	37.15	44.66	45.04	44.01	28.48	41.82	109.17	4735	655	19	5	*	6
TCF7	CY	1	-1	0.4251	0.5749	0.3806	0.6194	-0.0445	0.0445	6.28	6.64	5.4	8.01	7.9	8.86	4.84	6.85	5.65	8.29	8.4	11.5	7.16	7.69	115.5	3288	385	10	1	0	2
TEAD4	CY	1	0	0.4281	0.5719	0.4339	0.5661	0.0059	-0.0059	15.22	17.13	17.19	22.63	21.76	21.8	12.9	18.3	17.59	21.06	21.3	21.29	11.01	15.27	118.64	1710	435	13	.	0	3
TFAP2A	CY	1	0	0.3513	0.6487	0.3486	0.6514	-0.0027	0.0027	11.13	11.41	15.14	23.78	24.11	21.68	12.38	11.85	12.22	21.94	24.03	22.11	15.52	17.02	188.57	3143	440	7	.	9	3
TFAP4	CY	1	0	0.4673	0.5327	0.4639	0.5361	-0.0034	0.0034	16.1	15.35	15.07	18.55	17.09	17.38	12.18	11.83	19.12	15.97	15.85	18.02	14.84	15.7	145.29	2163	339	7	2	8	3
THRA	CY	1	0	0.5027	0.4973	0.4969	0.5031	-0.0059	0.0059	9.74	9.94	10.34	9.97	10.1	9.63	8.7	10.52	9.3	10.77	9.16	8.95	9.36	8.6	154.13	5204	411	9	0.33	0	2
TNNT1	CY	1	-1	0.4505	0.5495	0.4137	0.5863	-0.0369	0.0369	17	20.85	13.83	21.58	21.48	19.96	15.87	17.55	20.97	25.68	23.6	27.81	17.51	24.43	64.38	1111	279	14	.	0	1
TPD52L1	CY	1	-1	0.3644	0.6356	0.3273	0.6727	-0.0372	0.0372	17.17	15.07	15.3	24.04	30.32	28.53	13.44	12.46	15.09	24.92	28.84	30.51	24.85	20.35	87.86	2239	205	7	2.33	5	3
TPD52L2	CY	1	0	0.4198	0.5802	0.4062	0.5938	-0.0136	0.0136	42.33	43.18	43.79	59.31	61.65	57.78	41.07	41.72	46.75	62.07	66.41	60.91	34.04	41.35	88.71	2310	207	7	4	*	8
TPM4	CY	1	0	0.3081	0.6919	0.3089	0.6911	0.0008	-0.0008	37.82	35.7	38.74	82.58	85.96	83.48	36.76	36.23	41.92	84.33	86.25	86.52	62.39	65.28	93.38	2474	249	8	6.33	*	2
TPT1	CY	1	-1	0.2808	0.7192	0.2626	0.7374	-0.0182	0.0182	625.17	610.06	522.23	1467.05	1511.89	1523.3	496.24	473.56	616.89	1507.56	1421.65	1526.83	1133.9	1021	86.5	4548	173	6	5	6	4
EIPR1	CY	1	0	0.4349	0.5651	0.437	0.563	0.0021	-0.0021	17.8	17.89	15.51	23.19	21.72	21.62	16.8	16.82	19.08	22.1	22.37	23.43	16.2	15.08	129.33	1657	388	9	0.33	0	.
TTC3	CY	1	1	0.2026	0.7974	0.2195	0.7805	0.0169	-0.0169	6.42	7.45	7.21	27.77	25.88	29.36	11.34	6.17	4.16	26.43	26.24	24.37	27.11	36.9	135.07	7842	2026	46	6.33	1	.
HIRA	CY	1	0	0.4294	0.5706	0.417	0.583	-0.0124	0.0124	29.45	26.32	24.4	37.3	36.66	32.57	24.54	24.51	23.89	33.29	36.06	32.61	25.52	30.31	122.16	4053	1018	25	4.33	4	2
UBA52	CY	1	-1	0.3993	0.6007	0.3791	0.6209	-0.0202	0.0202	591.86	653.48	499.92	853.04	881.8	890.35	509.65	551.64	587.26	911.33	847.3	941.5	420.71	477.29	96.75	2848	129	5	9.67	*	*
UBE2G2	CY	1	0	0.3638	0.6362	0.3599	0.6401	-0.0039	0.0039	47.01	47.57	48.83	84.82	83.4	82.55	49.48	52.88	46.96	90.16	88.67	86.75	55.69	71.16	83	3367	166	6	16	4	4
UBE2I	CY	1	-1	0.414	0.586	0.3923	0.6077	-0.0217	0.0217	109.41	115.33	108.17	157.97	153.81	159.39	98.2	97.36	106.69	157	146.79	164.32	101.15	101.49	79.5	2850	159	7	2.67	*	3
UBE2L3	CY	1	0	0.3725	0.6275	0.3672	0.6328	-0.0053	0.0053	92.6	86.81	85.82	148.39	149.16	149.18	84.32	87.49	90.13	148.34	154.58	148.42	51.88	65.21	116.25	2861	155	4	6.33	*	*
UQCRC2	CY	1	0	0.4056	0.5944	0.3902	0.6098	-0.0154	0.0154	88.84	86.05	87.79	128.22	120.45	136.3	79.56	78.25	74.6	123.29	118.17	121.7	93.79	104.8	97.29	1914	454	14	3.67	7	3
USF2	CY	1	1	0.4466	0.5534	0.4633	0.5367	0.0167	-0.0167	51.41	58.46	51.28	70.66	68.55	60.46	51.26	51.84	63.21	64.91	60.85	66.92	43.1	48.28	104.1	1746	347	10	2	5	7
VASP	CY	1	0	0.4703	0.5297	0.4587	0.5413	-0.0116	0.0116	19.36	17.6	17.37	18.34	21.92	20.93	16.83	14.78	16.95	20.82	16.14	20.34	9.29	15.84	87.92	2242	381	13	0.67	*	4
VDAC1	CY	1	0	0.3712	0.6288	0.3662	0.6338	-0.005	0.005	155.79	141.14	146.71	245.2	244.12	262.36	135.99	141.26	139.65	235.68	234.76	251.24	84.42	124.95	106.5	1839	284	9	6	*	4
VDAC2	CY	1	0	0.3952	0.6048	0.3846	0.6154	-0.0107	0.0107	89.06	89.28	84.23	137.75	119.35	144.68	80.43	85.45	86.87	125.25	140.11	139.1	86.97	82.48	98.33	1512	295	10	1	0	4
VIM	CY	1	0	0.451	0.549	0.4571	0.5429	0.0061	-0.0061	265.41	262.06	277.87	313.56	316.58	350.28	235.54	235.74	276.72	285.53	278.93	323.89	197.48	180.06	155.67	2154	467	10	12.67	*	*
YWHAH	CY	1	0	0.3703	0.6297	0.3751	0.6249	0.0048	-0.0048	58.42	59.78	61.2	100.92	101.87	102.24	55.66	60.01	71.21	102.96	103.67	104.67	63.19	68.86	370.5	1751	247	2	5.67	*	8
ZNF76	CY	1	1	0.3968	0.6032	0.4121	0.5879	0.0153	-0.0153	8.87	9.61	8.01	14.74	14.09	11.43	8.37	10.4	9.4	13.18	13.9	13.1	17.38	14.11	131.77	2653	571	14	1	1	1
ZYX	CY	1	1	0.4511	0.5489	0.4678	0.5322	0.0168	-0.0168	65.37	72.76	62.41	82.37	87.76	73.93	59.55	68.56	69.63	69.93	80.8	74.2	45.65	41.02	191	2228	573	10	1.33	*	6
PTP4A1	CY	1	0	0.2528	0.7472	0.257	0.743	0.0042	-0.0042	31.61	31.35	31.64	93.04	93.88	92.69	34.97	29.16	29.65	88.87	92.66	89.53	87.89	82.93	104.4	4621	174	6	49	*	*
DEK	CY	1	0	0.1632	0.8368	0.1617	0.8383	-0.0015	0.0015	35.52	33.23	40.31	189.5	174.75	194.99	46.56	30.84	25.83	182.66	173.2	179.18	171.29	150.67	112.8	3142	376	11	37.33	*	*
HMGA2	CY	1	0	0.2972	0.7028	0.2877	0.7123	-0.0095	0.0095	12.81	12.81	16.06	30.97	31.03	36.6	13.99	12.41	14.65	33.19	32.2	36.24	28.55	30.46	66	4117	110	5	6.67	0	5
NAA10	CY	1	0	0.4247	0.5753	0.4144	0.5856	-0.0103	0.0103	147.04	183.52	145.01	220.02	214.83	209.24	129.94	167.07	177.78	220.94	223.6	226.32	133.09	148.49	88.5	1603	236	8	2	0	5
STK24	CY	1	0	0.3922	0.6078	0.3759	0.6241	-0.0163	0.0163	28.42	32.65	31.05	50.34	45.93	46.46	26.12	28.53	26.15	43.59	45.03	45.49	38.78	39.35	117.82	9605	432	11	7	*	6
NCK2	CY	1	-1	0.4212	0.5788	0.3988	0.6012	-0.0224	0.0224	15.22	17.12	15.13	21.7	21.56	21.98	13.7	17.14	16.2	22.44	26.34	22.13	14.78	15.45	381	2666	381	5	1.67	1	1
TEAD2	CY	1	0	0.4576	0.5424	0.4416	0.5584	-0.016	0.016	8.86	10.92	8.23	10.22	11.36	11.62	9.14	9.07	9.56	12.05	10.55	12.51	11.3	12.84	113	2175	452	13	1	1	1
SUPT3H	CY	1	0	0.3873	0.6127	0.3723	0.6277	-0.0151	0.0151	6.14	5.42	5.35	9.36	8.11	9.27	4.68	4.97	5.05	7.7	7.53	9.55	9.62	8.28	95.4	4211	318	11	2.33	0	.
HIRIP3	CY	1	0	0.4371	0.5629	0.4479	0.5521	0.0108	-0.0108	22.56	25.55	23.18	31.66	30.37	29.77	25.88	26.98	29.64	35.92	34.04	31.73	37.2	28.81	238.71	2560	557	7	1	1	3
NIPSNAP1	CY	1	0	0.4098	0.5902	0.4019	0.5981	-0.0078	0.0078	39.5	42.5	35.71	55.88	53.44	60.21	34.83	34.39	40.51	56.2	51.31	55.75	53.28	73.56	85.5	2013	285	10	2.67	1	*
YBX3	CY	1	0	0.3308	0.6692	0.3268	0.6732	-0.0039	0.0039	150.98	147.11	147.24	301.83	300.57	298.54	141.63	141.23	160.4	300.12	291.86	320.94	206.41	201.61	124.33	1931	373	10	13.67	*	.
PIR	CY	1	0	0.4073	0.5927	0.414	0.586	0.0067	-0.0067	10.41	9.08	9.88	15	11.73	16	9.44	9.65	10.44	14.99	12.35	14.46	4.94	8.3	97	1274	291	10	0.67	2	.
THOC5	CY	1	0	0.4603	0.5397	0.4499	0.5501	-0.0104	0.0104	35.44	34.89	35.33	41.44	40.88	41.56	32.58	36.23	33.25	42.56	40.92	41.29	29.48	28.6	108	4728	684	20	3.67	3	4
KHSRP	CY	1	0	0.4445	0.5555	0.4488	0.5512	0.0043	-0.0043	246.39	253.89	257.3	321.86	316.17	308.83	266.3	252.67	225.03	299.73	319.83	294.36	180.7	182.09	118.11	4276	748	19	17	*	*
AKR7A2	CY	1	0	0.5012	0.4988	0.4894	0.5106	-0.0118	0.0118	50.55	55.98	45.66	49.82	51.96	49.65	39.44	45.64	50.78	47.26	45.84	48.66	40.66	37.93	154.29	1360	360	7	2	*	6
NOP14	CY	1	0	0.4196	0.5804	0.4285	0.5715	0.0088	-0.0088	51.62	49.54	54.54	74.29	73.02	68.04	51.45	49.76	52.26	68.27	71.6	64.87	40.13	39.88	143	3556	858	18	2.33	1	3
RUVBL1	CY	1	0	0.4396	0.5604	0.4459	0.5541	0.0063	-0.0063	101.62	112.12	107.03	136.66	131.3	141	92.43	104.85	122.27	133.96	130.61	132.51	75.54	73.59	124.64	1899	457	11	1	0	4
RFXANK	CY	1	0	0.4419	0.5581	0.4452	0.5548	0.0033	-0.0033	27.96	30.43	27.64	38.22	33.31	37.13	23.56	22.44	39.3	35.33	36.14	34.84	25.93	25.48	97.88	1376	261	10	.	0	1
SSNA1	CY	1	0	0.4771	0.5229	0.4687	0.5313	-0.0084	0.0084	65.56	77.81	62.09	78.68	73.76	72.7	57.74	67.87	82.39	77.17	76.23	82.38	36.59	45.7	120	863	120	3	0.67	0	7
EIF3F	CY	1	0	0.4322	0.5678	0.4237	0.5763	-0.0085	0.0085	149.55	147.01	130.18	181.11	181.36	198.11	123.9	136.69	153.6	180.98	185.06	197.23	143	148.89	134.25	6920	358	8	2.67	0	2
EIF3G	CY	1	0	0.4685	0.5315	0.4702	0.5298	0.0017	-0.0017	203.09	232.71	200.35	247.45	236.13	238.11	185.76	227.66	224.75	235.89	240.81	242.45	123.74	184.44	87.55	1103	321	11	.	0	5
EIF3H	CY	1	-1	0.3577	0.6423	0.3359	0.6641	-0.0218	0.0218	112.82	102.66	99.46	181.9	181.16	202.44	98.14	93.74	95.2	192.66	179.06	195.86	145.86	141.88	132.38	3961	353	8	1	2	8
EIF3I	CY	1	-1	0.4057	0.5943	0.3796	0.6204	-0.0261	0.0261	335.14	372.32	345.19	515.73	496.7	529.47	276.64	320.54	336.3	497.17	498.13	530.41	247.99	248.58	88.91	1421	326	11	2.67	0	*
BECN1	CY	1	0	0.3197	0.6803	0.3081	0.6919	-0.0116	0.0116	32.43	32.67	34.03	71.16	71.81	67.97	33.81	29.36	37.59	77.96	73.86	74.49	38.29	45.28	123	2109	451	12	4.67	8	7
SRSF9	CY	1	0	0.3944	0.6056	0.3996	0.6004	0.0052	-0.0052	226.89	244.08	224.5	347.64	362.96	357.13	195.27	214.44	255.13	329.89	337.7	331.18	175.15	208	166.5	1152	222	4	4.67	*	8
MRPL40	CY	1	0	0.4694	0.5306	0.4553	0.5447	-0.0141	0.0141	77.39	78.14	65.83	81.91	83.19	85.12	65.17	66.92	77.43	83.34	80.28	87.07	66.23	55.78	155.25	744	207	4	1	0	4
EDF1	CY	1	0	0.3735	0.6265	0.3805	0.6195	0.007	-0.007	153.46	170.23	136.37	261.48	255.29	254.81	133.49	153.02	179.05	238.15	254.02	265.8	175.12	173.77	89.4	662	149	5	.	0	5
NAPA	CY	1	1	0.4193	0.5807	0.4406	0.5594	0.0213	-0.0213	41.8	44.98	42.32	60.35	57.48	60.97	37.72	55.83	49.82	60.75	58.51	62.76	29.63	37.64	80.73	1662	296	11	1.33	0	7
DYRK4	CY	1	0	0.4289	0.5711	0.4282	0.5718	-0.0007	0.0007	16.21	16.84	12.74	20.31	21.13	19.53	14.78	14.19	14.53	18.5	18.07	21.53	19.85	14.46	127	2065	635	15	1	0	5
SUCLG2	CY	1	0	0.3562	0.6438	0.3476	0.6524	-0.0086	0.0086	16.26	15.06	17.31	28.89	28.44	30.56	14.31	14.34	14.06	28.78	25.77	25.6	25.36	27.82	118.09	2350	433	11	2.33	0	1
BANF1	CY	1	-1	0.412	0.588	0.3907	0.6093	-0.0213	0.0213	181.82	198.12	173.58	272.66	261.33	255.93	158.38	171.29	205.12	280.73	267.88	285.33	104.09	135.31	135	731	90	3	1.67	2	4
HDAC3	CY	1	0	0.4563	0.5437	0.4497	0.5503	-0.0066	0.0066	59.84	65.21	62.08	76.15	73.15	73.71	52.97	58.94	65.33	70.88	70.8	75.22	46.76	43.39	85.8	1933	429	15	1.33	0	5
ALDH1A2	CY	1	-1	0.401	0.599	0.3802	0.6198	-0.0208	0.0208	12.18	12.35	14.98	17.61	17.61	23.8	12.37	11.72	13.71	19.24	18.87	23.5	14.98	13.67	119.77	3386	519	13	1.67	1	5
ZPR1	CY	1	-1	0.3829	0.6171	0.359	0.641	-0.0239	0.0239	37.32	40.95	41.78	64.04	70.26	59.19	34.61	36.1	40.46	66.04	68.24	64.24	29.47	34.96	98.57	6539	460	14	8.33	1	.
BUD31	CY	1	0	0.3823	0.6177	0.3736	0.6264	-0.0087	0.0087	58.97	55.22	45.48	87.62	82.52	87.84	46.25	46.63	55.52	78.74	80.18	89.9	66.61	49.99	108.75	1052	145	6	1	1	4
GYG2	CY	1	0	0.4228	0.5772	0.4089	0.5911	-0.0139	0.0139	8.91	7.98	7.56	10.53	11	11.85	7.09	8.55	8	11.38	11.39	11.41	9.18	9.12	141.3	3192	471	11	1.33	0	.
MBD2	CY	1	1	0.3003	0.6997	0.3441	0.6559	0.0438	-0.0438	11.86	10.11	11.18	23.55	26.24	27.46	10.79	13.55	13.08	22.97	23.39	24.97	17.07	17.07	206	5064	412	7	6	6	2
ST13	CY	1	0	0.3253	0.6747	0.3105	0.6895	-0.0149	0.0149	154.07	137.38	145.65	302.02	289.1	315.28	140.98	138.49	135.9	311.1	295.22	316.12	168.79	200.72	92.5	3212	370	12	16	*	3
RPS6KB2	CY	1	1	0.4219	0.5781	0.438	0.562	0.016	-0.016	32.04	38.65	33.2	50.54	46.76	45.03	31.18	38.13	43.26	51.87	47.67	44.94	26.51	39.56	96.6	1733	483	15	.	0	4
UBE2M	CY	1	0	0.4405	0.5595	0.4399	0.5601	-0.0006	0.0006	129.49	145.18	134.15	174.47	171.07	173.75	115.85	131.89	159.48	168.16	175.67	174.67	106.26	101.29	92	1159	184	6	2.67	9	5
RPL14	CY	1	-1	0.3603	0.6397	0.336	0.664	-0.0243	0.0243	730.46	732.18	592.74	1155.19	1239.82	1253.92	591.7	534.33	696.74	1137.28	1218.55	1246.32	821	867.24	108	7136	216	6	6.33	5	4
AIP	CY	1	1	0.476	0.524	0.4903	0.5097	0.0144	-0.0144	34.97	39.11	33.93	40.96	41.77	36.19	31.15	38.89	44.69	40.71	38.06	40.48	26.72	32.47	165.5	1236	331	6	0.33	0	7
ATOX1	CY	1	-1	0.3921	0.6079	0.3692	0.6308	-0.023	0.023	48.55	50.86	44.55	70.31	74.26	78.6	38.38	45.1	54.02	74.38	78.71	81.87	25.27	44.52	69	471	69	4	0.67	0	4
CCNG1	CY	1	0	0.331	0.669	0.3166	0.6834	-0.0143	0.0143	55.69	49.51	55.81	111.28	97.44	116.75	56.49	44.35	48.17	107.02	105.71	108.88	123.5	126.44	177.6	2444	296	7	30.33	*	*
AP2M1	CY	1	0	0.4359	0.5641	0.4363	0.5637	0.0004	-0.0004	121.2	133.78	121.93	166.17	158.93	162.57	110.95	123.77	137.76	163.63	152.04	165.56	83.91	87.83	118.91	1931	436	12	1.33	6	6
AP2S1	CY	1	0	0.4986	0.5014	0.4986	0.5014	0	0	173.54	184.99	149.25	171.51	166.67	172.38	147.43	170	185.34	171.18	161.34	173.05	95.53	103.56	85.8	789	143	5	1	0	2
CS	CY	1	-1	0.4369	0.5631	0.4145	0.5855	-0.0225	0.0225	129.09	129.84	127.32	165	163.73	169	116.92	126.36	91.82	152.99	159.49	160.89	104.15	99.32	127.36	2915	467	11	17	8	8
ECHS1	CY	1	0	0.4169	0.5831	0.4191	0.5809	0.0022	-0.0022	99.25	103.75	87.35	131.03	131.98	143.16	79.48	85.39	102.46	115.75	122.57	132.21	71.59	68.93	109.13	1277	291	8	1	2	7
EIF4EBP1	CY	1	0	0.3736	0.6264	0.3777	0.6223	0.004	-0.004	97.27	110.45	78.27	161.09	165.4	152.95	89.73	98.82	112.56	175.01	156.6	164.59	230.56	171.82	119	827	119	3	0.67	0	8
EIF4EBP2	CY	1	0	0.3466	0.6534	0.3452	0.6548	-0.0014	0.0014	21.48	19.95	22.71	41.6	38.88	40.42	21.79	20.6	19.22	39.2	39.71	37.97	26.19	27.34	121	7491	121	3	10.67	*	7
FDXR	CY	1	0	0.5533	0.4467	0.547	0.453	-0.0063	0.0063	11.6	13.25	9.84	8.41	9.53	10.07	10.42	11.95	11.87	9.37	8.52	10.47	18.74	16.04	123	1846	492	12	.	0	2
FKBP1B	CY	1	-1	0.4691	0.5309	0.4218	0.5782	-0.0473	0.0473	12.24	12.41	10.87	13.77	13.3	13.13	7.6	9.8	14.04	14.15	13.24	15.7	9.72	11.71	81.75	925	109	4	0.33	0	1
GPS1	CY	1	0	0.5199	0.4801	0.5134	0.4866	-0.0065	0.0065	91.22	104.85	89.96	89.6	84.22	90.27	83.63	100.02	109.39	94.95	87.53	95.21	48.52	64.66	112.62	1841	488	13	1	0	9
IDH3G	CY	1	0	0.457	0.543	0.4525	0.5475	-0.0046	0.0046	52.08	60.08	53.33	66.42	66.34	63.83	48.77	54.87	57.09	65.56	64.94	63.99	41.5	49.43	90.92	1335	394	13	.	0	3
LLGL1	CY	1	0	0.5177	0.4823	0.514	0.486	-0.0036	0.0036	17.87	21.01	19.07	18.05	18.22	17.72	16.09	19.22	17.53	16.62	17.18	16.15	16.08	19.49	145.23	4212	1065	23	2.67	6	1
NDUFB7	CY	1	0	0.5332	0.4668	0.5306	0.4694	-0.0026	0.0026	133.19	156.02	97.83	112.96	113.63	112.27	114.39	131.7	151.08	115.82	115.34	120.16	57.1	90.84	138	535	138	3	0.33	0	6
OAZ1	CY	1	0	0.4469	0.5531	0.438	0.562	-0.0088	0.0088	548.02	627.6	477.03	706.29	666.84	672.61	499.94	523.17	633.27	708.03	700.53	716.39	324.31	417.1	.	.	.	.	2.33	*	3
TARBP2	CY	1	0	0.4287	0.5713	0.4381	0.5619	0.0094	-0.0094	19.92	27.78	20.54	30.35	32.96	27.63	18.64	23.97	29.98	30.61	31.69	30.78	14.82	15.89	122.33	1510	367	9	0.67	0	8
UXT	CY	1	0	0.4032	0.5968	0.3918	0.6082	-0.0114	0.0114	62.75	66.98	53.19	91.44	89.85	89.43	50.53	55.79	67.79	87.54	90.02	92.67	49.47	55.03	79	595	158	7	.	0	5
FIBP	CY	1	0	0.4376	0.5624	0.4316	0.5684	-0.006	0.006	32.27	37.23	30.19	44.66	39.81	43.67	28.58	32.99	34.58	41.53	41.37	43.74	36.76	37.22	107.4	1361	358	10	.	0	9
RAB11B	CY	1	1	0.375	0.625	0.389	0.611	0.014	-0.014	22.29	20.32	21.36	37.15	35.69	33.77	17.84	20.67	23.28	29.66	34.03	33.35	23.87	29.91	131.4	1590	219	5	1	3	6
ZNF213	CY	1	0	0.4282	0.5718	0.437	0.563	0.0088	-0.0088	4.78	5.8	5.11	6.89	7.65	6.42	3.96	6.1	6.29	6.58	7.29	7.2	5.4	4.81	276	3311	460	6	.	0	.
ATP6V1F	CY	1	-1	0.4494	0.5506	0.4239	0.5761	-0.0255	0.0255	184.93	193.83	166.74	215.12	229.9	223.36	143.07	168.23	182.47	219.27	218.13	233.58	112.37	128.72	180	678	120	2	1.67	4	6
SLC9A3R1	CY	1	0	0.4399	0.5601	0.4443	0.5557	0.0044	-0.0044	40.63	43.79	45.1	53.84	55.79	55.26	39.95	43.63	50.95	57.76	55.43	55.03	21.03	28.86	179.5	1993	359	6	1.67	*	5
GTPBP1	CY	1	-1	0.4768	0.5232	0.4566	0.5434	-0.0203	0.0203	27.4	33.27	32.38	35.97	32.2	33.92	26.8	31.91	27.01	33.22	35.43	33.38	27.78	31.12	167.5	4905	670	12	4	1	1
ACP1	CY	1	0	0.3247	0.6753	0.31	0.69	-0.0147	0.0147	81.11	77.78	73.93	157.42	166.31	160.43	70.42	70.59	84.6	162.46	168.08	171.59	98.96	92.76	79.5	1474	159	6	5	4	*
BIN1	CY	1	0	0.4554	0.5446	0.4552	0.5448	-0.0002	0.0002	10.4	11.08	10.36	11.4	13.76	12.92	8.98	11.45	12.83	12.92	13.16	13.74	11.63	11.98	93.79	2487	594	19	.	2	.
ARHGDIA	CY	1	1	0.4292	0.5708	0.4425	0.5575	0.0133	-0.0133	200.96	224.94	204.8	296.54	285.32	256.94	180.92	210.07	234.6	260.63	273.52	254.13	105.5	187.31	123	1837	205	6	6	2	5
ARL3	CY	1	0	0.382	0.618	0.3675	0.6325	-0.0145	0.0145	6.41	6.31	6.1	10.15	9.85	10.45	5.24	4.97	6.19	9.26	9.22	9.75	7.61	7.18	91.5	3834	183	6	0.67	0	5
ARRB2	CY	1	0	0.4478	0.5522	0.4311	0.5689	-0.0167	0.0167	47.67	54.61	49.43	59.44	63.62	64.01	41.3	46.6	51.58	60.77	61.2	62.08	51.32	49.36	82	1778	410	15	2	0	7
BAD	CY	1	1	0.3823	0.6177	0.4025	0.5975	0.0201	-0.0201	19.5	28.09	21.48	40.96	33.4	37.24	22.45	23.47	32.21	43.14	35.41	37.43	23.74	28.07	169	929	169	4	.	0	7
BAG1	CY	1	0	0.353	0.647	0.3395	0.6605	-0.0136	0.0136	32.7	37.95	31.44	62.76	62.82	61.5	31.6	33.48	38.95	64.05	67.63	70.7	17.48	37.2	148.29	3820	346	7	2	3	3
RUNX3	CY	1	-1	0.4592	0.5408	0.3831	0.6169	-0.0761	0.0761	3.03	3.61	2.87	3.66	3.77	3.77	2.25	2.73	2.28	3.6	3.42	4.67	2.86	3.28	249.6	4267	416	5	.	0	.
CDC25B	CY	1	1	0.4394	0.5606	0.4581	0.5419	0.0187	-0.0187	27.36	29.5	26.87	35.49	36.64	34.71	23.69	30.05	28	31.32	33.39	32	16.71	19.85	108.94	3119	581	16	2.33	2	*
CDC34	CY	1	0	0.4715	0.5285	0.4724	0.5276	0.0009	-0.0009	75.66	90.93	71.46	95.89	86.67	84.26	65.89	80.17	100.13	97.59	84.16	93.2	54.3	57.92	142.2	1418	237	5	1.33	1	3
CNN2	CY	1	-1	0.4066	0.5934	0.3837	0.6163	-0.0229	0.0229	21.32	25.52	21.93	31.66	35.04	33.67	18.11	22.91	21.6	35.45	33.67	31.47	9.4	15.9	132.86	2149	310	7	2	*	8
CSK	CY	1	0	0.4698	0.5302	0.4756	0.5244	0.0058	-0.0058	46.27	51.72	49	56.42	59.16	50.29	43.2	50.21	56.97	57.49	56.55	51.74	24.21	34.88	112.75	2743	451	13	1	*	7
DAP	CY	1	1	0.3513	0.6487	0.3657	0.6343	0.0143	-0.0143	23.1	24.82	20.56	43.64	43.69	39.09	21.39	26.79	22.65	39.77	41.74	41.35	31.09	30.04	77.25	2301	103	4	1.67	*	7
DFFA	CY	1	0	0.3855	0.6145	0.3884	0.6116	0.0029	-0.0029	63.98	68.23	64.86	98.63	112.86	102.64	59.6	68.28	62.02	97.83	99.87	101.3	79.87	81.38	166	6035	332	6	17.67	6	5
DLX2	CY	1	0	0.3885	0.6115	0.3975	0.6025	0.009	-0.009	12.54	12.3	14.71	20.62	20.8	20.83	13.9	13.68	14.31	21.98	20.31	21.2	19.32	15.4	329	2454	329	3	7.33	*	7
DVL1	CY	1	1	0.5136	0.4864	0.5275	0.4725	0.014	-0.014	26.44	29.84	30.45	29.13	26.08	26.95	28.4	32.03	35.19	30.53	26.14	28.98	24.56	29.62	139.2	3305	696	15	5.33	1	1
PHC1	CY	1	-1	0.4332	0.5668	0.3417	0.6583	-0.0915	0.0915	4.95	4.1	3.73	4.64	5.63	6.45	3.19	4.34	2.26	5.57	6.7	6.57	7.01	7.58	215.36	5390	1005	15	1.67	0	.
ENDOG	CY	1	1	0.4672	0.5328	0.4882	0.5118	0.021	-0.021	22.66	30.08	25.23	31.13	30.05	27.73	21.76	27.56	31.92	28.64	28.43	28.09	14.77	19.72	298	1145	298	3	.	0	4
ENSA	CY	1	0	0.3612	0.6388	0.3589	0.6411	-0.0023	0.0023	174.91	171.94	164.73	309.4	298.23	297.12	146.29	170.18	212.01	308.85	312.67	322.51	152.61	155.56	91.5	1227	122	4	9.67	0	*
BPTF	CY	1	1	0.1166	0.8834	0.1472	0.8528	0.0306	-0.0306	2.64	3.53	3.59	25.96	21.64	26.3	8.26	4.5	1.48	28.14	28.06	26.33	22.28	24.94	312.96	11075	2921	28	6	9	.
FARSA	CY	1	0	0.5205	0.4795	0.522	0.478	0.0015	-0.0015	137.18	160.8	135.98	135.04	137.72	127.04	122.9	158.36	154.14	130.42	133.92	134.44	69.73	75.97	117.46	1811	509	13	1.67	0	4
FGD1	CY	1	1	0.4728	0.5272	0.4907	0.5093	0.0179	-0.0179	8.82	9.74	9.02	9.9	11.09	9.76	9.66	9.98	9.95	10.16	10.15	10.41	7.66	9.73	160.33	4343	962	18	1.33	0	.
FLOT2	CY	1	1	0.5137	0.4863	0.5281	0.4719	0.0144	-0.0144	37.32	41.82	38.27	37.32	36.21	37.6	34.82	40.31	43.14	35.51	34	36.18	31.96	36.64	117	2668	429	11	1.67	4	*
GNG4	CY	1	0	0.3501	0.6499	0.3611	0.6389	0.011	-0.011	13.7	12.27	11.77	21.18	25.72	23.16	11.52	12.02	13.91	20.06	21.33	24.89	15.84	20.45	114	4897	76	4	1.33	1	1
HSD17B10	CY	1	0	0.4961	0.5039	0.4944	0.5056	-0.0017	0.0017	128.89	147.57	131.46	139.51	130.92	143.86	115.85	136.84	148.82	135.51	140.38	134.72	68.59	73.36	131	954	262	6	1	0	4
HDGF	CY	1	0	0.4409	0.5591	0.4362	0.5638	-0.0047	0.0047	264.86	283.41	275.67	355.19	343.13	346.47	244.21	263.4	297.73	356.06	336.21	348.55	119.63	194.86	120.5	2309	241	6	11.33	*	*
HNRNPAB	CY	1	-1	0.3791	0.6209	0.3617	0.6383	-0.0174	0.0174	247.24	253.36	267.65	424.01	418.35	415.92	216.82	238.88	265.7	438.12	421.73	413.45	217.66	272.87	142.71	1770	333	8	11.67	*	6
HOXB7	CY	1	0	0.3963	0.6037	0.3863	0.6137	-0.01	0.01	11.59	14.44	13.33	20.36	19.61	19.98	13.5	11.46	16.41	22.58	19.62	23.52	14.55	18.62	327	1363	218	2	0.67	0	7
NAP1L1	CY	1	0	0.3071	0.6929	0.2992	0.7008	-0.0079	0.0079	205.88	187.43	208.08	438.91	435.66	482.38	206.86	164.07	183.36	433.89	434.73	429.84	443.25	371.46	84	13159	392	15	38.67	*	8
NDUFA10	CY	1	0	0.4292	0.5708	0.4262	0.5738	-0.003	0.003	46.83	51.94	52.16	64.99	64.4	71.33	42.27	52.65	51.24	68.35	60.89	67.55	55.89	54.82	106.8	4855	356	10	3.67	0	4
NDUFS6	CY	1	0	0.386	0.614	0.385	0.615	-0.001	0.001	101.94	123.41	99.86	173.51	180.94	162.77	85.62	97.85	128.85	159.76	175.01	164.1	83.24	116.4	93.75	518	125	4	1	0	4
YBX1	CY	1	-1	0.2676	0.7324	0.2495	0.7505	-0.0181	0.0181	407.9	389.02	375.78	1039.69	1080.79	1089.92	358.98	329.11	367.75	1057.55	1009.31	1109.48	419.85	535.43	139.29	2979	325	8	7	2	2
SERPINB6	CY	1	0	0.4612	0.5388	0.4648	0.5352	0.0036	-0.0036	27.3	29.92	27.41	31.28	32.54	35.05	22.88	24.44	30.84	28.96	29.76	31.29	38.06	28.82	188.5	1315	377	7	.	0	1
RAB4A	CY	1	-1	0.3712	0.6288	0.3479	0.6521	-0.0233	0.0233	36.57	34.47	32.31	57.1	60.83	57.1	30.81	28.93	35.96	57.18	60.19	62.01	41.57	54.75	93.86	2987	219	8	9.67	*	4
MAP4K2	CY	1	.	0.4732	0.5268	0.4232	0.5768	.	.	3.05	3.17	3.01	3.56	3.74	2.98	2.1	2.94	3.51	3.97	3.82	3.85	1.98	3.84	76.97	7147	821	32	.	0	.
RABGGTA	CY	1	0	0.5357	0.4643	0.5478	0.4522	0.0121	-0.0121	16.16	18.82	13.44	15.09	13.49	13.39	14.89	17.75	16.12	15.87	13.55	10.82	8.36	11.6	106.5	1946	568	17	0.67	0	2
RAB5C	CY	1	0	0.4145	0.5855	0.4159	0.5841	0.0015	-0.0015	88.97	100.96	87.21	127.78	132.74	131.02	84.65	90.26	102.62	134.12	118.28	137.31	57.46	74.06	130.2	1640	217	6	3	*	8
SMS	CY	1	-1	0.3211	0.6789	0.2959	0.7041	-0.0252	0.0252	51.3	51.99	52.01	105.37	106.84	116.14	46.8	41.73	52.46	111.5	106.75	117.21	60.92	68.44	100.09	1703	367	11	3	4	1
SNRPA	CY	1	0	0.4879	0.5121	0.4981	0.5019	0.0102	-0.0102	129.75	132.67	114.73	131.79	134.25	129.76	112.68	131.78	130.3	119.65	129.64	128.28	97.65	94.74	141.5	1277	283	6	0.33	0	4
SNRPD2	CY	1	0	0.5065	0.4935	0.4928	0.5072	-0.0137	0.0137	587.96	629.23	526.06	547.54	559.43	591.67	502.97	531.64	630.03	572.55	539.31	601.38	296.02	377.67	119	515	119	3	1	0	3
TBCA	CY	1	-1	0.4593	0.5407	0.4287	0.5713	-0.0307	0.0307	279.4	276.91	266.69	308.49	326.27	333.95	252.08	213.48	299.78	339.66	347.8	332.58	215.22	242.78	81.75	661	109	4	1	*	1
SF1	CY	1	0	0.4447	0.5553	0.4276	0.5724	-0.017	0.017	144.65	149	159.15	184.98	195.35	185.19	141.6	147.76	126.13	180.21	184.58	191.32	118.83	122.79	147.69	3282	640	13	10	*	*
MAPKAPK3	CY	1	-1	0.4336	0.5664	0.4082	0.5918	-0.0254	0.0254	30.82	36.6	30.68	42.01	43.63	42.49	27.62	28.97	28.61	41.41	39.86	42.24	21.4	28.23	114.9	2537	383	11	2	0	4
RAB7A	CY	1	0	0.3955	0.6045	0.3806	0.6194	-0.0149	0.0149	131.72	133.17	133.53	203.38	200.36	205.25	127.06	125.36	140.66	219.08	204.25	216.39	113.73	138.22	124.8	2185	208	6	5.67	0	*
PABPN1	CY	1	0	0.3828	0.6172	0.3869	0.6131	0.0041	-0.0041	111.75	120.83	116.06	188.6	199	174.5	110.55	109.39	139.41	194.06	189.36	185.99	125.68	147.92	131.57	1811	307	7	7.33	*	4
ASH2L	CY	1	1	0.3518	0.6482	0.3702	0.6298	0.0185	-0.0185	14.72	18.3	16.01	28.83	31.24	30.28	15.79	17.69	16.67	29.09	30.5	25.73	19.89	22.31	117.94	2918	629	16	1.33	0	3
MTA1	CY	1	0	0.4774	0.5226	0.4753	0.5247	-0.0021	0.0021	51.27	53.39	51.76	58.41	56.99	55.8	46.64	45.27	50.56	54.84	54.63	47.82	69.29	82.28	102.29	2871	716	21	2.67	*	7
FAM50A	CY	1	1	0.4282	0.5718	0.4448	0.5552	0.0166	-0.0166	75.16	81.71	87.89	109.1	108.49	109.26	64.46	87.35	96.26	106.81	99	103.77	94.83	78.25	78.46	1337	340	13	.	2	3
RRP9	CY	1	0	0.4897	0.5103	0.4874	0.5126	-0.0023	0.0023	34.16	35.69	35	38.42	36.52	34.32	28.97	39.28	40.66	37.95	37.41	39.16	16.14	18.59	95.2	1542	476	15	1	1	2
COX7A2L	CY	1	-1	0.3922	0.6078	0.3586	0.6414	-0.0336	0.0336	61.06	66.74	58.1	93.36	97.24	97.55	50.5	46.76	57.15	89.97	94.61	91.59	69.07	66.66	115	2282	115	3	4.33	*	5
ITGB1BP1	CY	1	0	0.3228	0.6772	0.3089	0.6911	-0.0139	0.0139	32.21	30	27.48	62.04	65.2	60.9	27	26.47	34.84	62.89	66.57	68.12	29.52	34.14	100.5	4153	201	7	2	4	1
BCL7C	CY	1	1	0.4945	0.5055	0.5081	0.4919	0.0136	-0.0136	48.3	61.36	43.58	52.33	56.38	47.94	42.2	57.99	61.82	53.47	55.49	47.92	32.94	41.86	109	857	218	6	.	0	4
NREP	CY	1	-1	0.3652	0.6348	0.3306	0.6694	-0.0346	0.0346	8.22	7.99	7.47	13.51	11.95	15.7	8.22	6.36	5.96	12.88	13.89	14.8	14.04	15.57	69	1942	69	4	2	0	.
SNAP29	CY	1	0	0.363	0.637	0.3614	0.6386	-0.0016	0.0016	26.28	24.85	22.03	40.91	44.21	43.28	21.15	24.24	23.82	41.17	38.89	42.23	31.63	26.39	155.4	4259	259	5	4.33	2	7
SLC9A3R2	CY	1	0	0.4232	0.5768	0.427	0.573	0.0038	-0.0038	21.31	26.48	18.8	28.24	30.59	31.9	19.2	20.2	25.78	28.68	28.27	30.49	17.03	24.21	144.86	2160	338	7	0.67	0	4
PPIG	CY	1	0	0.0884	0.9116	0.0857	0.9143	-0.0027	0.0027	4.22	3.68	5.12	40.74	45.28	48.18	7.65	3.33	2.52	49.64	47.64	46.83	29.5	41.65	188.75	6357	755	14	9	8	0
LONP1	CY	1	1	0.5371	0.4629	0.5536	0.4464	0.0165	-0.0165	58.23	70.87	60.4	50.26	54.94	58.11	58.77	63.92	84.89	57.91	53.2	56.26	52.24	58.8	160	3092	960	18	0.67	0	6
POLR2D	CY	1	0	0.3774	0.6226	0.3747	0.6253	-0.0027	0.0027	35.08	34.48	35.11	54.26	60.82	57.61	31.12	31.75	36.89	52.96	58.91	54.61	36.99	36.42	107.25	5038	143	4	16.67	8	6
HAND1	CY	1	0	0.4362	0.5638	0.4365	0.5635	0.0003	-0.0003	9.29	9.25	10.77	13.18	12.35	12.36	8.74	8.62	11.78	12.47	12.35	12.79	11.96	12.48	324	1701	216	2	1.67	3	.
HOMER2	CY	1	0	0.4169	0.5831	0.4241	0.5759	0.0073	-0.0073	22.84	25.37	24.19	32.55	33.4	35.33	24.1	27.23	27.41	36.55	34.04	36.33	17.56	19.83	114.67	1949	344	9	1.33	0	1
EIF4E2	CY	1	0	0.3672	0.6328	0.3753	0.6247	0.0081	-0.0081	52.04	53.98	48.38	87.93	93.1	85.07	46.01	52.31	56.67	85.63	85.45	86.88	34.11	60.06	105.43	967	246	7	1.33	0	6
LITAF	CY	1	0	0.3685	0.6315	0.3525	0.6475	-0.016	0.016	16.29	16.16	15.41	24.5	28.74	28.79	13.93	15.39	16.7	26.37	26.88	31.27	20.75	23.68	162	2440	162	4	5.67	*	5
TP53I3	CY	1	0	0.4012	0.5988	0.413	0.587	0.0118	-0.0118	6.03	6.07	6.28	8.26	8.68	10.5	4.43	6.83	5.82	7.94	8.83	7.51	10.21	5.1	199.8	1653	333	5	.	0	1
SPAG7	CY	1	1	0.4436	0.5564	0.4656	0.5344	0.022	-0.022	32.79	31.95	31.13	40.6	40.76	38.89	30.59	30.38	40.16	38.6	37.42	40.05	28.99	41.65	97.71	1005	228	7	1	3	4
BABAM2	CY	1	-1	0.4171	0.5829	0.3816	0.6184	-0.0355	0.0355	25.3	26.22	22.02	33.48	36.08	33.2	24.49	21.61	19.47	36.09	35.37	34.8	27.84	27.07	104.73	1678	384	12	1	0	.
PRDX6	CY	1	-1	0.4159	0.5841	0.389	0.611	-0.0269	0.0269	209.08	211.8	199.96	283.59	284.99	303.48	185.18	194.13	203.81	302.98	296.41	316.63	175.79	182.94	135	1690	225	5	11	*	9
MRPL49	CY	1	0	0.4142	0.5858	0.4061	0.5939	-0.0081	0.0081	45.96	50.85	52.65	70.99	71.04	69.33	42.93	46.18	50.67	68.38	67.26	68.77	32.95	39.54	125.25	2026	167	4	3.33	3	7
CAPZB	CY	1	0	0.4132	0.5868	0.3964	0.6036	-0.0168	0.0168	78.55	85.88	77.5	119.27	108.62	115.64	69.61	71.14	83.56	114.66	109.05	117.84	68.14	75.68	91	1675	273	9	2.33	9	*
CDK5	CY	1	0	0.5188	0.4812	0.5139	0.4861	-0.0048	0.0048	44.65	47.86	45.07	40.16	43.51	43.97	42.6	47	50.17	43.78	41.75	46.67	26.18	30.85	73.25	1122	293	12	1	0	4
DNM2	CY	1	0	0.5077	0.4923	0.5051	0.4949	-0.0025	0.0025	64.18	71.14	64.96	65.43	66.27	62.54	62.82	65.65	60.82	61.28	66.67	57.5	32.1	38.57	124.43	3633	871	21	1	0	9
KRAS	CY	1	0	0.2021	0.7979	0.2052	0.7948	0.0032	-0.0032	5.42	5.67	7.32	24.47	23.74	24.48	7.51	5.8	5.82	25.22	23.85	25.01	18.73	19.64	142.5	5430	190	6	29.33	*	4
SNU13	CY	1	-1	0.4457	0.5543	0.4247	0.5753	-0.021	0.021	152.15	153.36	125.4	174.09	178.66	183.13	132.29	130.71	148.28	184.11	180.3	192.61	84.99	97.93	129	1458	129	3	3.67	*	.
NME4	CY	1	0	0.3956	0.6044	0.3998	0.6002	0.0042	-0.0042	98.81	111.79	89.02	135.16	159.48	163.1	79.51	91.06	112	141.64	134.64	147.93	117.42	133.78	112.8	1000	188	5	1	4	5
PCBP2	CY	1	0	0.3811	0.6189	0.3723	0.6277	-0.0088	0.0088	270.41	265.75	270.32	427.03	430.19	452.77	254.1	224.96	264.84	418.28	400.96	435.19	318.19	268.21	77.79	3159	363	15	15.33	*	*
PFN1	CY	1	0	0.4095	0.5905	0.4157	0.5843	0.0063	-0.0063	660.25	716.01	607.67	945.54	955.53	960.12	555.98	620.13	772.11	900.61	885.07	952.32	363.84	559.87	141	807	141	3	5.33	*	4
PIK3R2	CY	1	0	0.4787	0.5213	0.4859	0.5141	0.0073	-0.0073	24.55	26.61	27.18	30.76	26.75	27.79	20.85	28.3	28.79	28.78	27.26	26.42	21.45	30	145.8	3980	729	16	1.67	0	3
PLK1	CY	1	0	0.4992	0.5008	0.4927	0.5073	-0.0065	0.0065	97.83	102.11	97.2	101.09	103.7	93.25	99.26	109.35	91.71	106.59	104.71	97.88	50.58	63.71	181.2	2160	604	10	1	6	8
PPARG	CY	1	-1	0.3843	0.6157	0.3608	0.6392	-0.0235	0.0235	11.55	11.57	11.22	17.07	18.53	19.42	9.57	8.87	10.61	18.29	15.99	17.18	9.2	10.28	238	1774	476	8	1	0	.
RAC3	CY	1	0	0.4634	0.5366	0.4698	0.5302	0.0064	-0.0064	93.34	103.83	86.48	106.64	114.36	107.49	76.71	89.28	120.58	113.75	103.31	106.41	94.14	121.79	96.5	1038	193	6	1	0	6
RAD23A	CY	1	0	0.4273	0.5727	0.4283	0.5717	0.001	-0.001	73.83	77.45	64.61	99.77	100.07	89.53	65.95	75.42	78.93	96.97	95.62	101.52	81.1	84.25	121.33	1772	364	9	2	7	8
FEZ1	CY	1	1	0.4495	0.5505	0.5074	0.4926	0.0579	-0.0579	3.5	2.62	2.87	2.95	4.13	3.94	2.71	2.9	3.76	3.29	2.48	3.33	4.63	3.28	131	4583	393	10	.	0	.
RBM8A	CY	1	0	0.3472	0.6528	0.3417	0.6583	-0.0056	0.0056	132.43	128.39	121.18	242.26	242.39	233.45	119.91	116.88	134.87	242.88	247.1	226.08	73.08	125.89	87.5	4909	175	6	9.67	*	8
WDR1	CY	1	0	0.4391	0.5609	0.4294	0.5706	-0.0097	0.0097	62.72	65.93	60.63	81.26	86.16	74.4	52.96	63.52	54.15	71.24	79.33	76.19	37.8	40.45	121.4	2993	607	15	2.67	*	6
CCS	CY	1	0	0.4725	0.5275	0.4618	0.5382	-0.0107	0.0107	9.93	12.23	12.76	13.02	12.03	13.93	8.78	12.76	12.77	13.18	13.08	13.75	14.18	14.51	103.13	1066	275	8	.	0	3
NR1D2	CY	1	1	0.2012	0.7988	0.2223	0.7777	0.0211	-0.0211	5.3	4.41	5	19.68	19.35	19.39	7.4	5.38	4.06	18.62	21.08	19.2	22.44	17.1	217.5	5231	580	8	22.33	8	2
SART1	CY	1	1	0.4504	0.5496	0.4743	0.5257	0.0239	-0.0239	35.92	33.96	37.98	43.54	46.02	42.04	34.64	39.04	46.94	42.61	45.2	45.87	18.83	27.33	120.15	3557	801	20	0.67	0	5
UNC119	CY	1	0	0.4405	0.5595	0.426	0.574	-0.0144	0.0144	16.01	18.02	15.57	22.05	19.93	21.04	14.71	16.43	16.4	21.15	20.95	21.95	12.65	15.45	144.6	1379	241	5	1	0	7
AKT1	CY	1	0	0.4281	0.5719	0.4276	0.5724	-0.0005	0.0005	36.86	38.98	36.18	48.43	51.92	49.31	29.2	32.93	39.13	43.14	41.79	50.64	33.36	38.03	111	2957	481	15	3.33	5	3
CALM3	CY	1	0	0.3942	0.6058	0.3852	0.6148	-0.009	0.009	201.16	221.28	204.66	315.36	317.33	331.06	187.03	192.82	207.46	319.8	301.31	316.11	191.38	244.72	75	2184	150	6	3.67	*	*
ELK1	CY	1	0	0.4171	0.5829	0.4069	0.5931	-0.0102	0.0102	23.58	24.47	24.15	33.57	36.25	31.09	20.16	24.16	24.35	32.96	33.1	34.03	20.57	21.07	257.4	2876	429	7	8.33	*	4
GFER	CY	1	0	0.4494	0.5506	0.4448	0.5552	-0.0046	0.0046	18.42	22.31	19.69	27.64	24.99	21.38	16.21	21.54	21.13	25.07	24.22	24.21	14.65	16.43	206	2365	206	3	0.67	0	1
GNB2	CY	1	0	0.4636	0.5364	0.4561	0.5439	-0.0075	0.0075	99.91	115.16	93.41	116.31	117.85	122.83	80.12	95.94	110.1	113.95	113.08	114.27	54.29	68.82	113.67	1664	341	10	1	6	4
RAPGEF1	CY	1	0	0.4461	0.5539	0.4565	0.5435	0.0105	-0.0105	14.43	14.32	14.22	18.24	19.38	15.75	15.2	17.39	11.75	17.61	17.62	17.56	13.2	15.33	140.44	6760	1264	27	1.67	2	1
HADH	CY	1	-1	0.4363	0.5637	0.4185	0.5815	-0.0178	0.0178	40.8	40.67	37.55	50.05	50.24	53.48	39.65	32.93	40.76	52.09	50.39	55	48.35	46.55	118.13	1803	315	8	1.33	5	5
HCFC1	CY	1	1	0.4728	0.5272	0.4964	0.5036	0.0236	-0.0236	41.57	43.02	45.49	49.55	49.7	45.79	48.65	50.46	47.31	49.2	52.19	47.15	23.21	37.2	234.92	8876	2036	26	10.67	*	6
HDLBP	CY	1	1	0.3912	0.6088	0.4091	0.5909	0.0179	-0.0179	141.31	129.96	139.34	211.16	211.33	216.43	143.5	139.73	147.62	204.66	207.62	209.96	136.2	134.15	146.42	6322	1269	28	3.33	0	9
HINT1	CY	1	-1	0.4527	0.5473	0.4321	0.5679	-0.0207	0.0207	227.46	251.76	213.62	281.97	275.58	279.93	199.58	202.15	259.6	290.45	283.88	295.01	185.14	198.26	127	852	127	3	2	*	6
RAB8A	CY	1	0	0.3686	0.6314	0.3655	0.6345	-0.0032	0.0032	35.78	34.43	34.44	61.55	58	59.66	33.92	34.51	32.2	58.31	58.09	58.3	25.69	35.63	78	2567	208	8	4.67	*	4
NEFM	CY	1	0	0.3032	0.6968	0.3026	0.6974	-0.0005	0.0005	45.37	42.51	46.74	96.96	114.47	98.02	46.14	47.95	45.55	103.42	109.35	109.02	73.1	82.87	917	3271	917	3	2.33	0	.
MLF2	CY	1	0	0.4225	0.5775	0.4294	0.5706	0.0068	-0.0068	106.65	122.27	106.02	156.15	149.54	152.1	100.44	112.62	125.21	153.22	145.59	150.78	81.12	103.85	106.71	1555	249	9	6	*	*
RND2	CY	1	0	0.4353	0.5647	0.4381	0.5619	0.0028	-0.0028	7.28	8.65	7.58	8.92	10.22	11.36	6.7	7.96	8.87	9.97	9.11	11.09	6.81	8.58	136.8	4162	228	5	1	0	4
PDLIM7	CY	1	0	0.4264	0.5736	0.4283	0.5717	0.0018	-0.0018	18.25	25.36	18.79	27.82	29.12	26.98	18.05	19.08	19.25	25.7	23.66	25.91	17.89	27.53	114.5	1712	458	13	.	0	3
MAPK8IP1	CY	1	1	0.4088	0.5912	0.4477	0.5523	0.0389	-0.0389	7.25	9.32	7.78	13.04	11.68	10.49	6.9	10.27	10.34	10.13	10.77	13.04	7.59	8.76	178	3050	712	12	.	0	.
ACOT8	CY	1	0	0.439	0.561	0.4245	0.5755	-0.0145	0.0145	11.23	12.61	10.48	15.86	13.94	14.07	9.97	13.4	12.66	17.12	15.17	16.55	12.15	13.92	160	1154	320	6	.	0	4
GNPDA1	CY	1	0	0.4055	0.5945	0.3889	0.6111	-0.0166	0.0166	38.34	41.38	40.51	60.76	57.33	58.15	33.04	38.7	34.34	55.05	54.67	56.96	23.21	28.95	145	2267	290	7	3.33	1	*
MED16	CY	1	1	0.5259	0.4741	0.5525	0.4475	0.0266	-0.0266	27.29	30.75	27.37	26.13	26.34	24.51	26.26	32.25	29.55	26.22	23.14	21.95	14.27	14.66	175.6	2892	878	16	.	0	5
APBA2	CY	1	1	0.4618	0.5382	0.4985	0.5015	0.0367	-0.0367	8.13	8.46	7.67	9.19	10.21	8.88	7.6	11.29	9.45	9.6	8.64	10.26	7.12	8.31	187.5	3941	750	15	1	0	1
CFL1	CY	1	0	0.4536	0.5464	0.4464	0.5536	-0.0072	0.0072	588.49	620.11	582.31	723.13	701.83	732.16	532.01	588.02	639.12	723.68	712.03	745.97	272.66	367.7	125.25	1245	167	4	6	*	9
HMGN2	CY	1	0	0.3313	0.6687	0.3273	0.6727	-0.004	0.004	361.43	353.14	324.97	715.63	703.29	678.84	317.86	286.88	337.43	637.88	656.36	642.13	368.27	428.45	45.5	1940	91	6	2.33	*	3
INPP5A	CY	1	0	0.3899	0.6101	0.3995	0.6005	0.0096	-0.0096	9.85	11.02	11.46	16.69	16.92	16.98	8.95	9.54	11.47	13.98	14.16	16.89	8.69	8.88	82.6	3000	413	16	1.67	3	.
ALDH6A1	CY	1	-1	0.4152	0.5848	0.3676	0.6324	-0.0476	0.0476	6.42	6.47	6.36	9.42	8.08	9.6	5.61	4.66	4.05	8.65	8.33	7.65	9.87	6.91	134	5462	536	12	3	0	1
NACA	CY	1	0	0.3013	0.6987	0.2951	0.7049	-0.0061	0.0061	614.89	598.44	555.1	1334.7	1368.69	1398.29	545.16	475.35	655.51	1327.39	1328.58	1346.7	871.91	881.55	779.63	6387	2079	9	1.33	0	4
NFIC	CY	1	-1	0.451	0.549	0.4153	0.5847	-0.0357	0.0357	7.8	6.43	6.92	7.83	10.08	7.82	7.18	6.98	5.83	10.3	8.83	9.02	6.65	8.86	138.82	8029	509	11	4.33	*	9
RPS14	CY	1	-1	0.4074	0.5926	0.3755	0.6245	-0.0319	0.0319	903.04	989.63	758.13	1240.2	1293.91	1321.41	715.5	734.34	913.94	1292.84	1239.78	1397.84	805.55	866.75	114	2146	152	5	2.33	6	4
S100A11	CY	1	-1	0.3376	0.6624	0.3169	0.6831	-0.0207	0.0207	44.66	45.54	41.87	75.71	90.46	92.95	40.24	46.35	45.89	89.83	86.93	108.77	55.57	67.1	106	563	106	3	1	5	4
TBL1X	CY	1	0	0.4038	0.5962	0.4067	0.5933	0.0029	-0.0029	11.19	11.01	12.95	16.89	17.29	17.72	12.71	11.48	11.38	17.04	17.58	17.28	26.18	20.26	115.6	5818	578	18	7	3	.
DGCR6	CY	1	1	0.3965	0.6035	0.4174	0.5826	0.0209	-0.0209	8.31	9.4	7.48	13.45	13.09	11.79	7.22	8.06	10.07	12.33	10.3	12.76	15.65	12.69	132.6	1117	221	5	.	0	.
NR1H3	CY	1	1	0.7812	0.2188	0.795	0.205	0.0138	-0.0138	11.29	13.46	9.71	3.21	3.4	3.04	9.85	12.8	10.66	2.79	3.03	2.77	3.76	3.2	149.33	1852	448	10	.	0	1
COX17	CY	1	-1	0.4219	0.5781	0.3957	0.6043	-0.0262	0.0262	76.53	81.31	71.3	102.35	108.5	103.17	68.57	57.77	94.05	110.19	116.16	110.24	44.87	61.68	96	426	64	3	1	0	.
TSSC4	CY	1	1	0.4494	0.5506	0.4641	0.5359	0.0147	-0.0147	19.34	21.75	19.62	25.59	25.63	23.15	16.68	21.84	25.6	24.29	24.5	25.25	12.21	15.11	990	1472	330	3	.	0	3
PQBP1	CY	1	0	0.4359	0.5641	0.4444	0.5556	0.0085	-0.0085	64.88	68.29	58.82	86.58	82.2	79.65	51.6	60.45	74.7	75.79	79.28	78.4	46.58	48.34	133	1028	266	7	0.33	0	3
GIPC1	CY	1	1	0.4687	0.5313	0.4873	0.5127	0.0186	-0.0186	61.78	69.7	55.14	71.27	72.86	67.42	53.15	64.3	82.83	67.72	67.15	75.88	38.69	46.11	167	1921	334	9	1	0	5
ARPC4	CY	1	-1	0.4449	0.5551	0.4255	0.5745	-0.0194	0.0194	54.87	58.57	52.82	68.35	70.49	68.61	45.21	57.42	54.71	70.9	68.14	73.42	36	38.81	84.5	1433	169	6	3.33	*	*
ARPC1B	CY	1	-1	0.4649	0.5351	0.4444	0.5556	-0.0205	0.0205	28.06	31.95	31.5	34.45	34.53	36.33	24.8	29.61	32.45	36.01	31.87	40.71	16.53	25.93	124.33	1511	373	10	0.33	4	2
PPIF	CY	1	0	0.4203	0.5797	0.4086	0.5914	-0.0117	0.0117	109.97	125.41	116.16	161.96	158.85	164.08	97.85	113.96	122.45	156.07	162.69	165.06	70.73	83.41	104	2196	208	6	6	3	*
ACTR1B	CY	1	0	0.5015	0.4985	0.5019	0.4981	0.0003	-0.0003	12.82	14.86	13.38	13.92	13.78	13.1	12.13	13.55	15.39	14.05	12.87	13.85	21.47	22.82	102.82	2204	377	11	1	1	.
ACTR1A	CY	1	0	0.4575	0.5425	0.4472	0.5528	-0.0103	0.0103	82.34	89.22	82.25	103.45	94.27	103.23	67.97	79.7	69.24	88.05	87.01	93.12	43.35	58.55	102.82	2830	377	11	4.33	0	9
DNAL4	CY	1	0	0.471	0.529	0.4556	0.5444	-0.0154	0.0154	12.25	12.89	9.17	13.79	13.06	11.69	8.68	12.41	13.76	13.8	14.74	13.11	13.48	12.6	106	1474	106	4	1	0	1
FARP1	CY	1	1	0.3623	0.6377	0.385	0.615	0.0227	-0.0227	5.76	8.26	7.81	13.55	12.15	12.74	8.87	8.37	6.47	12.27	13.48	12.12	11.03	13.93	120.69	10419	1046	27	0.67	3	1
SORBS3	CY	1	0	0.401	0.599	0.3982	0.6018	-0.0028	0.0028	15.23	15.81	14.11	21.2	23.94	22.3	13.69	16	17.2	23.2	22.25	25.41	16.3	17.84	100.8	3227	672	21	.	0	*
ALYREF	CY	1	1	0.4252	0.5748	0.4446	0.5554	0.0193	-0.0193	166.53	192.8	176.25	241.41	240.56	241.98	145.96	173.04	233.93	229.53	230.3	231.02	88.15	124.39	132.5	1097	265	6	1.33	*	1
NME6	CY	1	-1	0.4076	0.5924	0.3821	0.6179	-0.0255	0.0255	25.51	24.39	22.28	36.5	36.47	31.94	19.5	25.99	21.74	36.21	36.1	36.4	20.79	19.04	112.2	2903	187	6	3	0	2
EIF1	CY	1	0	0.3613	0.6387	0.3551	0.6449	-0.0062	0.0062	395.2	385.2	340.36	667.49	659.9	653.71	352.22	331.3	391.92	655.23	633.08	664.54	769.45	412.14	85.5	2338	114	4	8.33	*	*
CTDSPL	CY	1	-1	0.4362	0.5638	0.4154	0.5846	-0.0208	0.0208	8.02	8.01	10.02	9.99	11.39	12.28	9.63	9.08	8.23	12.33	13.69	11.89	9.91	11.53	103.88	4753	277	8	4.67	3	.
PRDX2	CY	1	0	0.4251	0.5749	0.4181	0.5819	-0.0069	0.0069	260.79	287.99	238.28	351.96	346.2	366.42	210.67	250.71	279.78	338.96	341.17	351.29	182.29	201.75	119.4	925	199	6	1.33	0	4
DCAF7	CY	1	0	0.4373	0.5627	0.4331	0.5669	-0.0042	0.0042	40.39	43.31	39.52	53.83	54.12	50.64	43.96	43.31	36.43	53.81	54.12	54.01	33.02	39.25	147	6324	343	7	9.33	*	*
RABEPK	CY	1	0	0.3902	0.6098	0.3903	0.6097	0.0001	-0.0001	21.68	24.19	20.22	35.48	34.6	33.23	19.19	19.82	25.41	34.82	32.91	32.92	21.13	15.84	159.86	1671	373	8	0.67	0	1
POP7	CY	1	0	0.4278	0.5722	0.4238	0.5762	-0.004	0.004	72.49	81.75	67.43	98.36	102.41	95.79	59.1	68.74	90.5	96.15	98.05	102.68	45.3	58.5	423	850	141	2	.	0	5
SF3B4	CY	1	0	0.4237	0.5763	0.4232	0.5768	-0.0005	0.0005	75.88	73.03	74.98	101.69	102.44	100.35	68.14	81.61	76.84	103	102.69	103.14	49.8	58.92	212.5	1544	425	6	1	*	4
CDK2AP2	CY	1	1	0.4002	0.5998	0.4163	0.5837	0.0161	-0.0161	23.27	25.2	24.43	35.04	39.5	34.68	22.03	25.59	33.83	37.32	37.48	39.41	22.76	19.49	95.25	909	127	4	1	6	5
STUB1	CY	1	0	0.5139	0.4861	0.5124	0.4876	-0.0015	0.0015	105.75	112.68	96.79	100.79	100.74	96.66	88.64	103.56	124.73	101.61	99.8	100.23	67.41	84.65	130.29	1340	304	7	1.33	0	7
RGS19	CY	1	0	0.4504	0.5496	0.4542	0.5458	0.0038	-0.0038	8.74	9.25	8.82	10.91	11.03	10.78	7.89	7.92	11	10.59	9.77	11.86	6.39	8.3	130.8	1619	218	6	0.67	4	1
BCKDK	CY	1	0	0.4627	0.5373	0.4538	0.5462	-0.0089	0.0089	42.66	47.89	45.89	47.91	52.54	58.01	36.85	46.09	46.77	51.48	53.68	50.99	26.18	32.58	112.64	2036	413	12	0.67	0	5
PAK4	CY	1	1	0.4722	0.5278	0.5007	0.4993	0.0285	-0.0285	30.12	34.42	30.07	37.45	34.83	33.47	29.19	36.87	39.43	34.96	34.58	35.68	15.8	26.69	222	2830	592	10	1.33	3	*
KATNB1	CY	1	0	0.4814	0.5186	0.4704	0.5296	-0.011	0.011	22.53	25.97	24.07	28.52	25.4	24.27	22.9	24.48	23.63	26.78	26.29	26.88	19.49	23.7	103.58	2618	656	20	1	0	2
MDH2	CY	1	0	0.4923	0.5077	0.4999	0.5001	0.0076	-0.0076	253.73	270.08	221.87	256.95	265.28	246.73	233.26	273.32	246.45	250.31	252.01	250.92	135.44	173.4	113	2170	339	9	1.67	*	7
MLLT1	CY	1	1	0.4422	0.5578	0.4564	0.5436	0.0142	-0.0142	28.38	32.17	32.71	40.69	40.46	36.47	29.37	33.65	36.92	40.58	39.92	38.52	22.76	31.51	140	4532	560	12	3	1	4
PRCC	CY	1	1	0.3989	0.6011	0.415	0.585	0.0161	-0.0161	69.21	69.78	65.87	102.53	106.38	99.77	71.29	67.96	84.94	102.84	105.91	107.22	54.88	55.34	210.86	2068	492	7	3.33	*	*
S100A13	CY	1	0	0.4009	0.5991	0.385	0.615	-0.0159	0.0159	38.06	45.33	36.04	59.25	58.18	61.04	33.62	34.21	45.55	58.57	58.65	63.9	37.14	39.8	148.5	477	99	3	.	0	2
TBX1	CY	1	0	0.4666	0.5334	0.4496	0.5504	-0.017	0.017	13.31	18.31	15.47	18.15	18.75	16.94	12.53	16.82	15.47	17.35	19.11	18.41	18.4	19.12	216.43	2048	505	7	.	0	.
TBX2	CY	1	0	0.4909	0.5091	0.498	0.502	0.0071	-0.0071	5.89	7.62	7.56	6.75	8.08	7.02	6.06	7.73	8.64	7.69	7.73	7.18	3.84	5.79	305.57	3433	713	7	1.33	0	.
UQCRH	CY	1	-1	0.3701	0.6299	0.3376	0.6624	-0.0326	0.0326	273.21	276.31	245.17	432.94	445.74	473.71	230.19	213.31	277.42	467.57	450.14	496.96	237.15	255.3	69	537	92	4	1	*	3
CLPP	CY	1	0	0.4216	0.5784	0.4145	0.5855	-0.0071	0.0071	77.82	94.95	72.15	109.02	117.18	109.78	65.76	80.03	89.8	107.93	107.16	117.69	61.37	76.05	139	2410	278	6	1	0	4
RPL10	CY	1	0	0.4623	0.5377	0.4456	0.5544	-0.0167	0.0167	1370.44	1453.49	1133.12	1526.22	1479.08	1597.64	1114.6	1225.23	1320.2	1510.01	1468.06	1576.47	1236.2	1062.1	107.5	2164	215	7	0.33	0	1
TNIP1	CY	1	0	0.4112	0.5888	0.4052	0.5948	-0.006	0.006	17.63	21.54	17.64	24.77	29.18	27.4	14.92	18.37	19.4	24.74	26.32	26.28	15.01	17.27	112.41	2870	637	18	1	0	3
TUBA1B	CY	1	-1	0.462	0.538	0.4418	0.5582	-0.0203	0.0203	906.81	976.53	908.84	1038.1	1054.44	1158.75	808.89	873.25	947.66	1107.6	1078.18	1137.39	470.14	559.56	339	1627	452	4	1	*	7
TUBB4A	CY	1	0	0.4419	0.5581	0.4349	0.5651	-0.007	0.007	12.91	13.31	11.85	13.67	16.92	17.49	11.59	11.36	13.2	14.65	15.89	16.44	8.53	15.69	333.75	2277	445	4	1.33	0	.
RACK1	CY	1	0	0.4108	0.5892	0.4009	0.5991	-0.0099	0.0099	1853.22	2020.92	1680.83	2557.86	2675.89	2733.1	1514.7	1803.66	1780.8	2451.29	2485.22	2682.88	2052.6	1872.8	119.25	1140	318	8	0.67	5	.
TOMM40	CY	1	0	0.534	0.466	0.5382	0.4618	0.0041	-0.0041	126.21	146.91	131.96	117.19	116.93	119.35	115.52	140.27	148.61	119.29	109	118.76	58.16	73.52	120.67	1768	362	9	1	2	8
NEFL	CY	1	0	0.3929	0.6071	0.3929	0.6071	0	0	15.67	16.76	17.46	23.31	25.23	28.52	14.6	13.67	17.54	24.09	21.69	25.02	24.65	23.3	408	3584	544	4	4.67	0	3
NRGN	CY	1	1	0.4278	0.5722	0.4463	0.5537	0.0185	-0.0185	19.52	21.2	21.53	27.67	27.45	28.14	18.97	22.4	25.93	28.28	25.49	29.73	18.18	21.44	118.5	1210	79	4	0.67	0	6
PA2G4	CY	1	0	0.407	0.593	0.3909	0.6091	-0.0161	0.0161	271.26	286.7	284.38	396.03	399.97	431.25	240.59	252.26	287.11	394.6	405.16	415.52	182.72	236.15	91.15	2386	395	13	10.33	3	7
CDK16	CY	1	0	0.4221	0.5779	0.4228	0.5772	0.0006	-0.0006	66.25	69.28	64.96	93.61	92.62	88.25	71.87	74.82	66.6	93.22	98.69	99.32	90.9	101.72	99.4	3151	497	16	1.67	9	*
PHYH	CY	1	0	0.3662	0.6338	0.3535	0.6465	-0.0128	0.0128	7.78	8.21	9.3	14.38	13.49	15.88	6.8	8.24	7.49	13.25	12.67	15.29	12.42	10.82	113	1541	339	9	.	1	2
PIN1	CY	1	1	0.479	0.521	0.5004	0.4996	0.0213	-0.0213	84.15	94.43	79.02	93.22	92.8	94.11	79.95	91.09	108.97	100.61	84.8	94.16	61.63	67.73	123	1009	164	4	1	0	3
PIN4	CY	1	0	0.2985	0.7015	0.2826	0.7174	-0.0159	0.0159	39.3	38.85	35.09	85.69	88.65	91.8	33.98	27.97	45.17	90.35	88.59	93.01	44.42	56.72	99	1239	132	4	0	0	8
PITPNA	CY	1	0	0.3868	0.6132	0.3757	0.6243	-0.0111	0.0111	36.03	37.44	37.3	59.42	57.98	58.17	33.92	34.56	35.8	58.47	60.41	54.4	33.27	40.48	73.91	3888	271	12	5	2	3
POLD2	CY	1	0	0.3982	0.6018	0.4037	0.5963	0.0055	-0.0055	84.93	109.37	83.76	134	145.01	141.22	81.74	92.39	108.48	139.66	138.54	139.22	101.11	104.22	141	1609	470	11	.	0	*
POLR2H	CY	1	0	0.4166	0.5834	0.4033	0.5967	-0.0134	0.0134	55.29	60.92	50.1	81.46	72.83	78.56	42.31	49.31	65.82	77.44	78.9	76.65	38.69	49.4	90.6	1807	151	6	1	5	2
POLR2I	CY	1	0	0.4009	0.5991	0.3884	0.6116	-0.0125	0.0125	56.33	67.12	43.15	81.6	88.18	79.17	46.04	54.17	61.13	81.64	81.64	90.8	46.63	59.22	63	443	126	6	.	0	3
POLR2J	CY	1	-1	0.4259	0.5741	0.3987	0.6013	-0.0272	0.0272	51.89	59.65	46.17	66.75	71.43	74.41	45.94	45.75	58.84	78.11	70.24	78.66	33.34	36.2	88.5	937	118	4	1	1	2
PPARD	CY	1	0	0.4418	0.5582	0.4349	0.5651	-0.0069	0.0069	5.45	5.4	5.23	6.79	6.48	7.05	5.06	5.43	5.94	6.83	7.48	7.04	4.06	5.29	221	3734	442	8	1.67	0	.
PPP2R5D	CY	1	0	0.4744	0.5256	0.4591	0.5409	-0.0153	0.0153	54.07	50.82	46.3	59.06	50.77	57.68	51.54	52.98	45.03	57.38	61.15	57.67	27.17	37.5	113.06	2973	603	16	2.67	0	9
PPP5C	CY	1	0	0.4961	0.5039	0.4877	0.5123	-0.0084	0.0084	76.95	84.92	78.62	82.58	80.5	81.16	72.07	77.87	81.66	82.1	81.84	79.32	51	59.6	115.38	2139	500	13	2.33	2	9
PSME1	CY	1	-1	0.4808	0.5192	0.438	0.562	-0.0428	0.0428	33.27	34.32	31.33	36.52	34.34	35.98	25.85	25.23	27.62	36.22	33.61	31.16	29.16	25.88	68.18	965	250	11	0.33	8	3
RRAS	CY	1	1	0.3986	0.6014	0.4405	0.5595	0.0419	-0.0419	2.64	3.79	3.04	4.21	4.43	5.65	2.1	2.99	3.78	3.56	3.47	4.24	3.85	4.95	109.5	986	219	6	.	0	1
TAF10	CY	1	1	0.4071	0.5929	0.4358	0.5642	0.0287	-0.0287	47.78	54.17	44.55	72.25	69.42	71.67	43.22	50.39	53.06	64.9	65.05	59.93	38.63	50.5	131.4	5312	219	5	1	0	5
UQCRB	CY	1	-1	0.396	0.604	0.3744	0.6256	-0.0216	0.0216	281.73	281.02	255.69	409.09	402.38	436.76	229.1	215.95	296.93	413.4	406.13	420.2	284.13	308.72	84	8459	112	4	2.33	6	6
XRCC1	CY	1	0	0.5184	0.4816	0.5279	0.4721	0.0095	-0.0095	22.5	23.63	22.59	21.82	20.19	21.84	22.5	23.81	23.13	22.05	19.42	20.64	19.03	18.23	111.88	2052	634	17	1	0	3
AIMP2	CY	1	0	0.426	0.574	0.4252	0.5748	-0.0008	0.0008	58.86	58.38	57.6	80.94	79.74	74.9	52.88	58.16	62.39	75.95	79.4	79.07	45.98	37.1	240.75	1198	321	4	1	1	3
ANP32A	CY	1	0	0.3228	0.6772	0.3168	0.6832	-0.0061	0.0061	153.99	149.05	155.83	315.72	302.66	344.18	149.36	129.3	157.69	316.26	308.83	316.06	164.6	190.11	107.14	2440	250	7	10.33	*	6
NCOR2	CY	1	0	0.498	0.502	0.5079	0.4921	0.0099	-0.0099	14.95	16.07	13.92	14.97	15.41	14.91	16.27	17.8	16.01	16.65	16.57	15.29	14.74	19.69	160.53	9001	2515	49	1.67	5	1
CFDP1	CY	1	0	0.309	0.691	0.3161	0.6839	0.0071	-0.0071	34.95	29.51	31.62	67.87	69.47	77.51	29.36	27.5	34.91	64.57	64.72	69.26	51.59	64.86	128.57	1293	300	7	1	7	3
RAN	CY	1	-1	0.423	0.577	0.4019	0.5981	-0.0212	0.0212	835.25	850.01	779.57	1113.07	1097.23	1151.53	738.59	780.68	856.33	1209.37	1140.73	1185.89	477.89	676.44	108.5	2474	217	7	15	*	5
ZER1	CY	1	0	0.4953	0.5047	0.5008	0.4992	0.0055	-0.0055	13.24	13.12	13.35	14.2	13.5	12.75	11.85	15.64	13.49	13.36	13.59	13.91	8.26	8.78	153.4	4293	767	16	1	0	3
MCRS1	CY	1	0	0.4608	0.5392	0.4624	0.5376	0.0015	-0.0015	52.28	61.22	57.17	68.36	62.97	68.35	49.86	58.32	68.76	69.63	69	67.1	31.11	38.82	99.21	1938	463	15	1	8	*
HMG20B	CY	1	1	0.4952	0.5048	0.5084	0.4916	0.0132	-0.0132	27.46	30.26	28.11	29.28	29.93	28.28	26.88	31.53	36.36	30.76	31.34	29.53	45.13	61.06	106	1585	318	10	1.33	2	4
MAD2L2	CY	1	0	0.4553	0.5447	0.4574	0.5426	0.0022	-0.0022	53.48	63.34	51.67	65.73	66.82	69.03	46.15	55.66	67.68	68.93	63.58	68.51	39.66	46.32	79.5	1053	212	9	0.33	0	5
PPIH	CY	1	-1	0.4103	0.5897	0.3853	0.6147	-0.025	0.025	66.16	69.44	61.93	97.05	88.12	98.7	54.78	53.24	77.83	97.75	100.95	97.8	55.53	63.05	59.33	754	178	10	1.67	0	3
ZNHIT1	CY	1	0	0.4539	0.5461	0.4663	0.5337	0.0125	-0.0125	58.41	66.49	52.03	72.96	68	71.95	53.57	58.59	71.01	68.22	69.14	72.28	40.8	46.72	93	728	155	5	.	0	5
TIMM44	CY	1	0	0.4274	0.5726	0.4364	0.5636	0.009	-0.009	51.6	52.33	51.02	71.4	70.73	65.43	48.33	53.72	57.67	71.48	67.67	67.09	45.54	43.82	104.54	1843	453	13	1	0	*
TADA3	CY	1	0	0.4437	0.5563	0.4517	0.5483	0.008	-0.008	33.35	30.9	28.78	40.99	38.69	36.96	25.89	33.5	38.57	40.76	38.24	39.9	24.82	26.61	162.38	1974	433	9	1	0	4
HOXB13	CY	1	0	0.4332	0.5668	0.4444	0.5556	0.0112	-0.0112	7.37	8.27	8.06	10.41	10.17	10.43	7.76	8.39	9.96	10.99	11.28	10.39	5.79	9.18	427.5	3039	285	2	1.33	0	2
VAT1	CY	1	0	0.4845	0.5155	0.4682	0.5318	-0.0164	0.0164	73.22	77.84	71.28	78.62	75.9	82.03	64.98	74.91	79.73	80.99	81.14	87.37	58.03	65.26	197	2699	394	6	2.33	0	7
STK25	CY	1	0	0.471	0.529	0.4692	0.5308	-0.0017	0.0017	76.05	85.62	75.73	91.85	88.35	86.48	75.46	81.41	89.43	91.6	94.46	92.56	66.87	77.79	116.45	4515	427	12	1.33	*	7
CIB2	CY	1	0	0.3489	0.6511	0.3559	0.6441	0.0069	-0.0069	13.22	14.24	13.37	23.79	26.53	25.88	11.48	15.2	15.47	24.13	25.92	26.23	18.96	17.61	94	1499	188	6	.	0	.
RNASEH2A	CY	1	0	0.4707	0.5293	0.4724	0.5276	0.0017	-0.0017	87.3	96.13	83.39	100.58	98.23	101.24	75.9	88.04	96.3	98.61	94.93	97.13	71.62	74.38	112.5	1164	300	8	0.67	0	8
DCTN2	CY	1	0	0.4683	0.5317	0.4545	0.5455	-0.0138	0.0138	104.45	103.76	105.61	120.03	112.87	123.4	92.5	97.18	90.37	112.15	113.44	110.53	95.75	96.44	86.14	1973	402	14	2.33	2	8
ANP32B	CY	1	0	0.3443	0.6557	0.3416	0.6584	-0.0027	0.0027	165.98	155.1	164.23	312.91	304.11	307.27	152.5	145.61	176	308.23	308.87	296.72	204.84	200.49	108	1483	252	7	9.33	*	5
ARPC1A	CY	1	0	0.3756	0.6244	0.3723	0.6277	-0.0033	0.0033	67.43	73.35	65.3	115.26	114.96	112.31	61.02	63.92	73.84	110.53	113.91	110.66	54.17	71.5	123.67	1582	371	10	1	6	2
MRPL28	CY	1	0	0.4255	0.5745	0.4373	0.5627	0.0117	-0.0117	87.33	98.28	80.53	122.1	118.93	118.26	75.2	92.23	108.96	118.53	112.22	124.95	57.94	70.61	154.2	1524	257	6	0.33	0	4
MTHFS	CY	1	-1	0.4162	0.5838	0.3793	0.6207	-0.0369	0.0369	22.19	23.68	22.13	34.83	30.34	30.21	17.35	17.67	21.15	30.28	30.19	31.47	22.79	17.86	204	2301	204	3	1.33	0	1
DRAP1	CY	1	1	0.5645	0.4355	0.5847	0.4153	0.0202	-0.0202	87.11	90.18	83.44	63.04	70.05	68.09	75.7	86.8	107.46	65.63	61.53	64.59	66.4	70.31	88.29	822	206	7	1	1	3
DNPH1	CY	1	0	0.5386	0.4614	0.5332	0.4668	-0.0054	0.0054	113.48	136.14	101.08	99.67	100.08	100.69	90.99	105.08	125.4	94.38	85.95	101.12	118.39	133.7	131.25	654	175	4	1	9	.
TBL3	CY	1	1	0.5932	0.4068	0.6118	0.3882	0.0186	-0.0186	33.39	44.09	36.1	24.27	26.9	26.7	35.51	41.3	41.74	25.56	26.76	22.89	12.51	23.03	110.32	6783	809	22	0.33	0	2
MXD4	CY	1	0	0.4765	0.5235	0.4753	0.5247	-0.0012	0.0012	27.55	30.53	24.29	29.96	30.53	30.01	26.44	28.2	30.76	32.85	31.14	30.28	17	24.15	105	3871	210	6	3	1	2
RBCK1	CY	1	0	0.4472	0.5528	0.4553	0.5447	0.0081	-0.0081	12.88	16.37	14.65	19.18	18.61	16.46	12.5	15.46	16.32	17.03	18.78	17.15	13.22	14.07	127.75	3701	511	12	.	0	4
ATP5MG	CY	1	-1	0.474	0.526	0.45	0.55	-0.024	0.024	307.43	330.82	291.09	329.03	346.6	355.87	272.86	255.6	342.94	358.24	340.36	366.47	164.24	186.1	104	1121	104	3	2.67	8	.
TFE3	CY	1	1	0.3938	0.6062	0.4094	0.5906	0.0156	-0.0156	11.61	12.97	11.84	18.91	19.5	17.65	11.59	13.09	14.46	18.68	18.33	19.46	10.56	13.47	172.8	3291	576	10	1.67	5	2
IGF2BP2	CY	1	0	0.3182	0.6818	0.3198	0.6802	0.0016	-0.0016	9.5	8.99	9.19	19.6	19.93	19.76	10.49	8.64	7.95	19.46	19.54	18.6	21.49	23.59	112.5	4283	600	16	1.67	0	.
CAMKK2	CY	1	0	0.477	0.523	0.4766	0.5234	-0.0004	0.0004	15.07	15.01	15.99	16.95	16.79	16.77	14.2	15.33	16.4	17.08	17.13	16.22	14.96	15.58	110.44	4905	589	17	3	7	.
YKT6	CY	1	0	0.4262	0.5738	0.4173	0.5827	-0.0089	0.0089	47.67	56.59	54.23	72.18	71.29	69.9	47.9	55.77	57.52	72.79	77.32	74.93	38.64	42.26	85.29	2767	199	7	4.33	0	*
PMVK	CY	1	0	0.4296	0.5704	0.4237	0.5763	-0.0059	0.0059	25.61	30.54	27.18	36.67	36.6	37.37	20.03	27.83	32.21	36.08	37.92	34.93	31.92	26.82	115.8	1002	193	5	0.33	0	6
KHDRBS3	CY	1	-1	0.3936	0.6064	0.3376	0.6624	-0.056	0.056	7.71	7.19	9	13.38	10.07	13.38	5.75	7.56	5.91	12.24	12.36	13.13	23.15	13.9	115.67	1978	347	9	0.67	3	1
GNB5	CY	1	1	0.3612	0.6388	0.3965	0.6035	0.0353	-0.0353	3.9	4.68	5.5	8.71	7.92	8.29	3.8	5.13	4.17	7.4	6.77	5.76	7.08	7.74	99	8934	396	13	2.67	7	1
NUDC	CY	1	1	0.4042	0.5958	0.4172	0.5828	0.0129	-0.0129	109.34	110.17	105.18	161.09	160.4	157	97.97	111.44	133.94	155.19	157.5	167	61.28	102.34	110.67	1792	332	9	1	2	4
TCFL5	CY	1	0	0.4136	0.5864	0.4237	0.5763	0.0101	-0.0101	7.62	8.41	9.09	11.28	12.06	12.27	7.95	8.79	8.68	12.52	11.64	10.4	11.14	10.75	250.5	2625	501	6	0.67	0	1
PHGDH	CY	1	0	0.5404	0.4596	0.5415	0.4585	0.0011	-0.0011	247.27	269.13	251.22	214.72	208.49	229.6	234.99	281.91	258.39	224.56	210.89	221.06	340.45	268.97	133.5	1866	534	12	1	2	3
STARD10	CY	1	0	0.3952	0.6048	0.3976	0.6024	0.0024	-0.0024	11.14	11.58	11.8	16	18.25	18.58	8.02	12.33	14.8	17.67	17.08	18.51	10.39	11.1	146	2330	292	7	.	0	1
WNK2	CY	1	1	0.4708	0.5292	0.5091	0.4909	0.0383	-0.0383	9.95	11.07	9.38	11.92	11.86	10.38	12.04	13.21	9.03	10.98	11.24	10.84	6.89	9.91	229.45	7080	2218	30	0.33	0	0
TUBGCP2	CY	1	0	0.5018	0.4982	0.4991	0.5009	-0.0027	0.0027	40.24	44.95	39.33	41.74	39.74	42.12	33.44	36.93	41.42	38.06	36.1	38.03	30.79	28.31	159.35	3929	903	18	0.67	0	3
RUVBL2	CY	1	0	0.4997	0.5003	0.507	0.493	0.0072	-0.0072	160.72	191.58	169.17	176.59	173.91	171.49	149.12	180.21	199.93	173.7	165.7	175.26	87.44	115.82	92.8	1545	464	15	0.33	0	8
TXNL4A	CY	1	0	0.4097	0.5903	0.396	0.604	-0.0137	0.0137	79.6	85.98	73.77	114.32	115.5	115.02	67.46	74.79	90.41	114.62	120.33	119.95	72.94	87.31	143	3472	143	3	2.67	9	7
NUDT3	CY	1	0	0.3311	0.6689	0.3397	0.6603	0.0086	-0.0086	7.6	7.29	8.49	16.5	16.06	14.68	9.06	7.78	7.73	16.28	16.88	14.61	15.85	16.69	103.8	9900	173	5	17.67	*	6
RNPS1	CY	1	0	0.394	0.606	0.4027	0.5973	0.0086	-0.0086	114.36	117.26	113.83	173.41	182.79	175.11	107.52	120.84	125.95	169.76	175.03	180.83	84.5	129.81	131.14	1951	306	8	3.33	*	7
PSKH1	CY	1	1	0.503	0.497	0.5208	0.4792	0.0178	-0.0178	10.87	11.93	11.3	11.74	11.07	10.88	12.33	13.46	15.58	13.32	12.24	12.51	12.59	11.72	637.5	3497	425	3	1	0	.
RBM3	CY	1	-1	0.3417	0.6583	0.3137	0.6863	-0.028	0.028	247.88	255.42	260.86	502.79	477.66	491.54	181.9	201.45	216.56	440.06	427.58	444.85	275.68	232.78	94.8	4298	158	7	18.33	*	9
TALDO1	CY	1	0	0.4527	0.5473	0.454	0.546	0.0013	-0.0013	136.92	145.96	126.85	161.57	162.71	171.08	117.39	129.03	143.5	152.85	148.21	167.84	75.68	96.88	126.75	1199	338	8	1	0	6
U2AF1	CY	1	0	0.3834	0.6166	0.3818	0.6182	-0.0016	0.0016	208.21	210.38	200.92	331.24	322.54	342.43	195.69	190.98	247.09	338.07	331.49	356.7	122.42	194.32	90.38	945	241	8	1	*	*
IFRD2	CY	1	0	0.5414	0.4586	0.5506	0.4494	0.0092	-0.0092	65.31	72.82	62.3	59.5	55.71	54.6	56.27	72.39	79.62	58.85	53.13	58.03	29.6	43.19	110.75	1943	443	12	2	*	6
RALBP1	CY	1	1	0.3003	0.6997	0.3134	0.6866	0.0131	-0.0131	8.85	8.95	9.12	20.96	20.8	20.94	10.2	9.63	8.87	20.53	20.87	21.45	11.08	13.65	218.67	4379	656	10	2.33	0	1
PSMF1	CY	1	0	0.3845	0.6155	0.3875	0.6125	0.003	-0.003	90.09	90.17	76.8	138.46	144.51	128.59	73.33	83.63	84.94	127.69	124.69	130	56.8	64.56	116.57	8154	272	7	5.33	1	*
RAB40B	CY	1	1	0.3423	0.6577	0.3727	0.6273	0.0304	-0.0304	7.14	8.15	5.63	14.15	12.19	13.84	7.01	8.28	9.13	13.34	12.31	15.44	13.32	10.71	139.5	3829	279	6	1.67	0	1
PKIA	CY	1	-1	0.2719	0.7281	0.2452	0.7548	-0.0267	0.0267	3.48	3.01	3.54	8.33	9	9.53	2.81	3.12	2.2	8.18	8.26	8.6	9.31	8.66	115.5	3962	77	4	2.67	0	.
COPS6	CY	1	0	0.4067	0.5933	0.4172	0.5828	0.0104	-0.0104	95.42	103.64	97.47	143.03	141.91	147.58	88.43	93.1	108.42	135.42	133.03	136.66	67.5	77.35	98.4	1404	328	10	1	0	5
CCNI	CY	1	0	0.3072	0.6928	0.3018	0.6982	-0.0054	0.0054	70.6	61.85	69.36	149.98	150.61	154.52	69.09	64.03	62.33	150.12	145.46	156.64	113.24	99	189	2759	378	7	15.33	*	*
CCDC85B	CY	1	1	0.4937	0.5063	0.511	0.489	0.0173	-0.0173	28.46	38.95	35.64	35.59	35.93	34.15	23.49	30.66	46.51	33.32	31.87	31.16	17.91	33.64	609	963	203	1	.	0	5
ADAP1	CY	1	1	0.4408	0.5592	0.454	0.546	0.0132	-0.0132	4.61	6.18	5.99	6.57	6.59	8.12	4.27	5.54	6.37	6.46	6.17	6.83	6.96	7.07	102.27	2349	375	11	0.33	0	.
ATP5F1E	CY	1	-1	0.448	0.552	0.4152	0.5848	-0.0328	0.0328	125.74	123.44	108.02	145.65	145.58	148.81	99.87	99.95	120.02	151.03	145.83	153.59	87.72	102.09	78	3610	52	3	1	1	.
EIF2D	CY	1	-1	0.4489	0.5511	0.4274	0.5726	-0.0215	0.0215	52.5	50.36	52.65	61.63	64.63	64.64	47.65	42.32	51.5	64.28	60.42	64.85	55.83	47.05	117	2011	585	15	1	0	3
HOXC9	CY	1	0	0.3987	0.6013	0.3906	0.6094	-0.0081	0.0081	15.61	14.3	13.53	20.21	22.78	22.53	12.72	13.04	16.33	18.45	24.1	23.12	12.83	14.3	391.5	1474	261	2	1	0	4
PYCR1	CY	1	0	0.4743	0.5257	0.4653	0.5347	-0.009	0.009	96.68	107.59	84.73	111.82	105.44	103.11	85.74	96.5	99.63	110.45	101.74	111.77	128.57	113.26	137.14	2269	320	7	1.33	1	.
SUMO3	CY	1	0	0.3729	0.6271	0.3616	0.6384	-0.0113	0.0113	65.78	69.5	68.89	115.15	115.76	112.49	59.94	60.13	75.66	118.57	112.84	114.18	64.77	72.44	78	1740	104	4	10	*	*
SUMO2	CY	1	0	0.3685	0.6315	0.3532	0.6468	-0.0153	0.0153	313.99	299.47	327.8	532.85	526.06	553.97	268.48	262.39	365.65	541.19	533.85	566.77	301.77	359.41	72	3166	96	4	7.67	*	2
SOX12	CY	1	0	0.4564	0.5436	0.4681	0.5319	0.0117	-0.0117	14.29	17.05	16.27	18.08	19.12	19.51	13.52	16.91	17.89	17.62	19.39	17.9	17.16	22.72	948	4673	316	1	.	4	3
ZNF32	CY	1	0	0.3857	0.6143	0.3962	0.6038	0.0106	-0.0106	11.37	11.38	12.3	18.93	18.66	18.24	11.5	11.66	16.22	19.33	21.32	19.34	14.33	12.85	411	1159	274	3	0.33	0	3
WASF2	CY	1	-1	0.4477	0.5523	0.4272	0.5728	-0.0205	0.0205	28.52	27.27	27.6	35.09	34.63	33.14	26.76	29.12	19.29	34.46	35.19	31.14	26.38	27.97	187.13	5681	499	9	10.67	*	*
NPM3	CY	1	0	0.4254	0.5746	0.4219	0.5781	-0.0035	0.0035	97.73	126.49	96.56	141.74	147.48	144.02	85.32	94.05	110	129.39	127.63	139.45	73.25	84.59	107.4	910	179	6	2	5	6
ADRM1	CY	1	1	0.4784	0.5216	0.4959	0.5041	0.0175	-0.0175	109.78	125.74	119.26	135.28	124.42	127.16	103.06	133.99	152.74	132.25	123.51	140.44	47.58	62.61	136	1379	408	10	1	3	7
UBE2C	CY	1	-1	0.4005	0.5995	0.3774	0.6226	-0.0231	0.0231	116.82	113.54	112.95	173.3	170.84	169.85	102.33	104.15	128.1	184.66	185.15	182.26	117.88	129.38	90	777	180	6	1	*	7
HNRNPUL1	CY	1	0	0.3995	0.6005	0.4007	0.5993	0.0012	-0.0012	125	126.99	129.96	190.68	199.02	184.4	128.29	131.58	109.54	180.18	190.46	181.84	118.9	127	171.4	3925	857	15	17.33	*	*
KPTN	CY	1	0	0.5078	0.4922	0.4906	0.5094	-0.0172	0.0172	8.35	9.02	9.37	8.69	9.27	7.95	7.08	7.73	8.55	8.42	7.67	8.17	6.68	5.74	109.25	1636	437	12	0.67	0	2
CDC37	CY	1	1	0.4416	0.5584	0.4667	0.5333	0.0251	-0.0251	159.81	180.65	163.51	220.71	213.07	203.57	166.87	183.96	196.04	220.41	201.76	202.86	118.63	152.54	142.13	1618	379	8	1.67	3	8
PKIG	CY	1	0	0.3539	0.6461	0.3367	0.6633	-0.0172	0.0172	8.61	7.75	8.21	15.31	15.66	13.9	6.95	8.19	9.61	14.99	16.09	17.67	11.64	11.73	115.5	1150	77	4	1	1	2
ATP5ME	CY	1	-1	0.4076	0.5924	0.3845	0.6155	-0.0231	0.0231	257.57	279.45	211.79	337.78	369.76	380.73	215.98	225.91	271.04	368.72	377.53	395.14	167.73	231.29	52.5	303	70	4	1	2	.
NDUFV1	CY	1	0	0.4812	0.5188	0.4867	0.5133	0.0055	-0.0055	102.13	116.99	97.73	117.91	110.92	112.74	88.42	109.62	114.66	111.08	107.85	110.84	102.06	110.35	139.5	1560	465	10	.	0	7
RPL10A	CY	1	0	0.414	0.586	0.4023	0.5977	-0.0116	0.0116	831.07	865.12	690.1	1084.96	1112.28	1180.87	661.13	751.54	821.17	1090.65	1055.28	1172.46	907.99	798.53	109	718	218	6	0.33	0	2
ELOB	CY	1	-1	0.4213	0.5787	0.3973	0.6027	-0.024	0.024	184.36	196.73	148.99	243.48	243.95	240.69	148.19	160.86	199.88	260.41	241.31	270.29	116.93	141.29	89.25	974	119	4	0.33	0	.
TCF19	CY	1	0	0.406	0.594	0.4128	0.5872	0.0068	-0.0068	17.15	17.92	17.8	25.61	26.49	25.24	16.22	18.87	17.79	25.19	24.62	25.4	0	0	346	3243	346	4	2.67	0	.
PCGF2	CY	1	0	0.4145	0.5855	0.4129	0.5871	-0.0016	0.0016	24.37	26.24	25.34	35.32	35.73	36.24	21.96	24.56	28.74	35.02	32.89	39.11	0	0	115	2634	345	11	1.67	4	7
SF3A2	CY	1	1	0.4489	0.5511	0.4736	0.5264	0.0247	-0.0247	56.82	66.68	55.31	72.71	76.46	70.37	56.27	72.25	65.82	75.96	68.09	71.92	63.04	66.72	174.38	1619	465	9	0.67	0	5
RPL35	CY	1	0	0.357	0.643	0.3563	0.6437	-0.0007	0.0007	969.11	1106.2	765.67	1704.56	1743.56	1668.97	803.41	867.03	1168.5	1719.88	1648.02	1762.03	937.86	1003.4	93	452	124	4	.	0	2
PMF1	CY	1	1	0.4501	0.5499	0.4657	0.5343	0.0156	-0.0156	68.41	78.28	61.82	85.95	86.72	82.1	59.38	71.98	79.62	81.93	78.5	81.63	37.83	51.73	123.6	1068	206	5	0.67	3	6
DCTN3	CY	1	0	0.4895	0.5105	0.4775	0.5225	-0.012	0.012	65.29	76.74	60.83	68.86	70.19	72.54	59.17	68.05	74.17	74.24	71.25	74.91	54.88	51.16	80.14	828	187	7	1	0	5
CHP1	CY	1	0	0.3532	0.6468	0.3543	0.6457	0.001	-0.001	15.25	15.9	15.85	30.69	29.31	26.07	15.99	14.78	12.3	24.46	26.52	27.53	13.99	15.33	84	3201	196	7	6.33	5	.
SNF8	CY	1	0	0.3991	0.6009	0.393	0.607	-0.0061	0.0061	84.77	91.09	83.26	134.18	130.28	125.65	68.56	82.99	101.47	132.51	127.2	131.13	82.26	83.97	97.13	2044	259	8	0.67	0	7
LYPLA2	CY	1	0	0.4511	0.5489	0.436	0.564	-0.0151	0.0151	26.3	31.58	29.71	36.64	33.39	36.55	24.69	27.74	30.97	35.24	33.51	39.13	17.55	24.01	77.33	1635	232	10	1.67	0	5
COPE	CY	1	0	0.4415	0.5585	0.4531	0.5469	0.0116	-0.0116	105.24	124.9	102.39	142.8	143.11	134.71	95.86	123.26	131.16	145.88	132.92	143.94	82.27	102.99	92.7	1131	309	10	1	0	6
ACOT7	CY	1	0	0.4565	0.5435	0.4642	0.5358	0.0076	-0.0076	55.41	63.46	57.84	72.39	65.87	72.09	51.17	59.91	63.05	68.1	63.42	69.48	35.8	40.43	123.67	1806	371	9	1	1	5
GABARAP	CY	1	0	0.3966	0.6034	0.3797	0.6203	-0.0168	0.0168	134.4	142.22	122.86	194.69	198.25	214.91	100.16	114.34	139.01	189.17	185.07	203.17	153.04	136.03	88.5	1319	118	4	2	9	6
U2AF2	CY	1	0	0.4616	0.5384	0.4548	0.5452	-0.0068	0.0068	180.99	199.35	198.27	229.14	219.06	226.78	165.62	196.96	209.67	234.52	222.9	228.67	76.68	114.29	119	2146	476	12	8	*	*
TWF2	CY	1	1	0.5012	0.4988	0.5178	0.4822	0.0166	-0.0166	29.73	37.85	31.25	33.06	31.08	34.21	27.85	34.34	37.34	30.58	29.78	32.32	20.32	21.58	116.67	1614	350	9	0.67	0	8
NONO	CY	1	0	0.4443	0.5557	0.4522	0.5478	0.0079	-0.0079	413.04	391.79	425.95	505.84	506.84	526.47	381.45	406.48	437.85	486.89	479.74	518.37	352.1	368.29	141.6	2661	472	12	24	*	*
RALY	CY	1	0	0.4603	0.5397	0.4641	0.5359	0.0038	-0.0038	78.61	85.49	73.34	94.33	93.78	90.32	64.02	85.21	98.4	93.19	93.99	98.79	61.52	66.34	131.57	6213	307	10	0.67	6	3
ATF5	CY	1	1	0.3933	0.6067	0.4071	0.5929	0.0138	-0.0138	8.33	9.7	9.44	14.88	14.74	12.73	7.5	9.44	11.19	13.06	13.86	14.04	9.05	5.36	424.5	2007	283	3	1.33	0	3
GTF3C5	CY	1	0	0.4783	0.5217	0.4732	0.5268	-0.0052	0.0052	53.49	59.78	55.46	60.89	62.63	60.5	46.19	63.3	62.97	64.76	61.24	66.01	28.3	39.44	141.82	2098	520	11	0.67	0	9
PGLS	CY	1	1	0.4317	0.5683	0.4482	0.5518	0.0165	-0.0165	31.96	35.89	26.61	43.97	40.67	39.68	25.55	35.81	34.29	40.27	37.19	40.28	42.06	40.76	155.4	1008	259	5	.	0	5
PRDX5	CY	1	0	0.3914	0.6086	0.3877	0.6123	-0.0036	0.0036	111.02	130.8	95.49	168.04	182.81	173.73	95.77	104.01	126.13	169.63	172.33	172.68	150.75	184.92	107.5	860	215	6	1	1	4
DNPEP	CY	1	0	0.4718	0.5282	0.4626	0.5374	-0.0091	0.0091	15.09	18.64	16.25	19.17	18.7	18.09	14.53	16.98	16.19	18.21	17.77	19.43	16.31	17.12	97.2	3825	486	15	1.33	0	3
CIZ1	CY	1	0	0.4023	0.5977	0.4051	0.5949	0.0029	-0.0029	48.5	51.04	44.6	73.18	75.67	65.34	47.06	47.8	45.45	70.14	69.19	66.71	46.66	44.56	168.56	2975	899	17	0.67	0	4
SERGEF	CY	1	0	0.3607	0.6393	0.3701	0.6299	0.0094	-0.0094	12.78	11.41	10.53	20.86	18.65	22.02	10.21	13.12	11.61	20.42	19.82	19.23	18.66	22.03	125.18	1451	459	11	.	0	1
EPB41L1	CY	1	0	0.3524	0.6476	0.342	0.658	-0.0104	0.0104	8.08	8.05	7.33	12.82	14.45	15.85	8	7.76	6.56	14.21	12.42	16.32	7.76	11.07	126	6276	882	22	2	1	1
NAA80	CY	1	0	0.4607	0.5393	0.4528	0.5472	-0.0079	0.0079	5.26	5.2	4.67	4.71	6.64	6.34	3.45	4.99	5.42	5.69	4.99	6.07	6.76	6.98	861	1464	287	2	.	0	.
GRHPR	CY	1	0	0.4584	0.5416	0.4569	0.5431	-0.0015	0.0015	53.45	62.92	54	65.55	67.63	68.13	51.55	54.43	60.58	72.07	60.01	65.91	70.59	88.69	109.67	1250	329	9	1	0	6
NUBP2	CY	1	1	0.4589	0.5411	0.4743	0.5257	0.0154	-0.0154	44.11	54.6	43.99	57.68	58.03	52.52	35.43	50.3	59.13	54.43	48.81	57.29	28.32	41.03	116.57	1349	272	7	0.33	0	7
MSRB2	CY	1	-1	0.4858	0.5142	0.4583	0.5417	-0.0274	0.0274	9.52	10.4	10.44	10.41	10.51	11.22	8.65	9.15	9.4	11.89	9.87	10.4	20.09	17.83	109.8	1730	183	5	.	0	2
SCMH1	CY	1	-1	0.376	0.624	0.3553	0.6447	-0.0207	0.0207	10	8.71	8.81	15.89	15.27	14.5	9.11	8.53	7.71	15.06	16.19	14.76	17.62	14.77	134.2	3370	671	16	2	1	.
SIRT2	CY	1	0	0.4745	0.5255	0.4634	0.5366	-0.0111	0.0111	19.03	21.65	19.9	23.31	21.69	22.08	19.03	21.34	22.45	25.2	23.52	24.03	16.63	17.56	73.13	1862	390	16	1	0	9
SIRT3	CY	1	0	0.4842	0.5158	0.4742	0.5258	-0.0101	0.0101	9.39	10.46	9.09	8.85	11.25	10.71	7.17	10.91	10.18	10.81	10.04	10.49	13.84	8.67	171.43	2882	400	7	0.33	0	.
SEPHS1	CY	1	0	0.4013	0.5987	0.3874	0.6126	-0.0139	0.0139	42.89	41.87	41.37	67.58	61.01	59.58	39.86	35.73	34.93	59.64	60.86	54.29	32.99	34.85	147.38	3265	393	9	5.33	8	8
RHOQ	CY	1	0	0.271	0.729	0.2826	0.7174	0.0116	-0.0116	13.77	13.23	14.39	36.43	38.41	36.49	17.57	13.63	14.84	38.39	41.17	37.31	35.1	30.33	123.6	4780	206	5	5	0	3
HSPBP1	CY	1	1	0.4897	0.5103	0.5104	0.4896	0.0207	-0.0207	38.29	41.42	38.02	42.92	41.69	38.05	33.58	39.05	47.92	37.95	38.71	38.95	15.52	23.82	154.29	1635	360	8	0.67	0	*
ZNF346	CY	1	0	0.408	0.592	0.4001	0.5999	-0.0079	0.0079	17.7	18.81	16.44	26.02	27.49	23.3	16.27	17.04	16.56	25.9	23.04	25.81	16.22	19.54	126.43	4314	295	7	1.33	0	6
FTSJ1	CY	1	0	0.4001	0.5999	0.3934	0.6066	-0.0066	0.0066	22.58	25.95	20.31	37.31	33.36	32.56	22.57	21.51	24.66	37.91	35	33.07	24.27	24.28	90	1899	330	13	1.33	0	5
LDOC1	CY	1	0	0.4268	0.5732	0.4337	0.5663	0.007	-0.007	15.63	15.15	13.12	18.94	19.85	20.18	14.25	14.79	17.29	19.45	21.62	19.42	11.35	16.66	441	3895	147	1	.	1	.
LSM4	CY	1	0	0.4653	0.5347	0.463	0.537	-0.0023	0.0023	162.51	182.72	151.35	191.62	194.38	184.67	133.24	160.92	190.57	187.37	185.03	189.85	142.15	141.91	84	1704	140	5	5.67	*	7
OSTF1	CY	1	0	0.3195	0.6805	0.325	0.675	0.0055	-0.0055	10.12	9.77	9.88	20.52	20.25	22.62	9.47	8.6	11.59	20.46	20.09	21.07	9.28	12.32	64.5	1348	215	10	2	0	2
BLOC1S6	CY	1	0	0.2662	0.7338	0.2493	0.7507	-0.0169	0.0169	8.45	7.35	9.33	22.25	23.24	23.78	9.83	8.24	5.3	21.96	25.37	23.01	17.39	17.36	103.8	3778	173	5	16	*	.
PEF1	CY	1	0	0.4274	0.5726	0.4162	0.5838	-0.0112	0.0112	97.55	103.2	93.13	127.75	128.99	136.96	81.55	94.8	97.75	128	125.11	131.3	69.25	75.14	171	1614	285	5	2.33	6	*
PFDN2	CY	1	-1	0.365	0.635	0.3388	0.6612	-0.0261	0.0261	88.28	86.83	80.73	144.73	147.27	153.16	78.31	72.94	97.98	158.97	155.92	171.42	81.14	106.9	116.25	598	155	4	1	*	3
PHLDA3	CY	1	1	0.497	0.503	0.5144	0.4856	0.0173	-0.0173	5.69	7.64	6.81	5.55	6.91	7.92	6.19	7.16	11.42	8.17	6.32	8.9	17.09	17.68	384	2749	128	2	.	0	3
PIP5K1C	CY	1	1	0.4527	0.5473	0.4737	0.5263	0.021	-0.021	6.53	6.84	7.56	9.13	8.59	7.58	7.29	7.75	7.81	8.21	9.27	7.9	5.69	7.48	111.5	5069	669	18	1	0	2
RPL13A	CY	1	0	0.3879	0.6121	0.3773	0.6227	-0.0106	0.0106	802.09	911.33	626.09	1214.61	1227.57	1249.43	644.6	679.24	892.41	1235.32	1167.05	1255.44	986.9	1049	76.5	1127	204	8	6.67	1	3
TIMM10	CY	1	0	0.4827	0.5173	0.4733	0.5267	-0.0095	0.0095	82.89	90.95	78.91	92.1	92.04	86.68	65.19	74.46	93.35	89.27	83.09	86.98	32.92	40.67	136.5	668	91	3	1	0	3
TIMM13	CY	1	0	0.4417	0.5583	0.4466	0.5534	0.0049	-0.0049	141.97	166.11	122.33	186.34	180.8	176.93	118.59	147.59	172.43	174.86	174.17	194.51	77.8	103.05	96	1664	96	3	1.33	1	6
TIMM8B	CY	1	-1	0.444	0.556	0.4198	0.5802	-0.0242	0.0242	84.14	88.09	78.79	103.03	104.99	106.27	67.06	68.34	94	102.82	105.18	108.98	40.4	56.94	126	780	84	2	1	0	6
TIMM9	CY	1	0	0.3069	0.6931	0.3126	0.6874	0.0056	-0.0056	23.49	20.33	22.18	48.24	52.22	48.57	20.84	16.77	24.16	46.1	44.67	45.08	57.6	37.07	90	1252	90	6	3.67	0	2
TXN2	CY	1	0	0.3998	0.6002	0.4004	0.5996	0.0006	-0.0006	74.46	80.41	70.17	115.82	110.75	111.23	63.29	72.95	83.47	112.29	108.15	108.57	57.43	74.87	167	1336	167	4	1.33	0	8
WBP1	CY	1	0	0.5594	0.4406	0.5454	0.4546	-0.014	0.014	33.47	37.47	28.83	24.1	26.27	28.2	27.04	32.01	36.29	25.68	26.29	27.51	31.59	34.43	202.5	1175	270	4	.	0	3
WBP2	CY	1	0	0.4357	0.5643	0.4235	0.5765	-0.0122	0.0122	57.04	64.82	60.91	79.57	80.62	76.5	57.73	65.77	59.26	80.07	84.77	83.92	39.76	55.68	98.25	1859	262	8	1	1	*
STK39	CY	1	0	0.3007	0.6993	0.2967	0.7033	-0.004	0.004	5.51	5.67	5.72	12.58	12.75	13.97	5.84	5.49	5.65	13.9	12.78	13.55	12.66	13.07	91	3272	546	18	2.33	1	.
EIF3K	CY	1	0	0.4135	0.5865	0.4053	0.5947	-0.0081	0.0081	174.91	195.69	164.74	249.48	242.56	267.42	155.07	169.24	197.6	244.34	258.1	263.31	0	0	82.13	772	219	8	0.67	0	9
PRELID1	CY	1	-1	0.4385	0.5615	0.4186	0.5814	-0.0199	0.0199	326.19	342.75	278.69	401.17	409.79	402.31	271.2	285.94	361.14	425.49	409.41	440.34	163.27	208.36	132	1226	220	5	2.33	1	9
VPS4A	CY	1	1	0.4832	0.5168	0.4968	0.5032	0.0136	-0.0136	38.8	41.6	39.86	43.7	43.37	41.57	37.97	42.6	45.01	42.78	41.15	43.29	32.36	36.87	119.45	4106	438	11	1	2	9
VPS51	CY	1	0	0.5551	0.4449	0.5646	0.4354	0.0095	-0.0095	37.35	40.45	33.79	29.48	31.64	28.31	30.88	39.65	39.55	27.15	28.28	29.44	28.9	32.09	234.9	2661	783	10	.	0	.
SAC3D1	CY	1	0	0.5091	0.4909	0.5213	0.4787	0.0122	-0.0122	21.33	27.47	23.71	23.31	24.15	22.47	18.19	27.15	29.2	22.29	24.81	21.35	12.19	18.54	538.5	1261	359	2	0.33	0	4
CCDC106	CY	1	1	0.4359	0.5641	0.4669	0.5331	0.031	-0.031	14.52	16.22	17.01	21.77	19.38	20.64	12.55	16.11	20.59	18.58	18.23	19.41	11.16	15.07	168.6	2093	281	5	1	0	7
SNX15	CY	1	0	0.3837	0.6163	0.3959	0.6041	0.0122	-0.0122	10.44	14.67	12.12	19.49	21.7	18.61	12.2	12.58	13.53	20.51	19.51	18.46	9.84	11.86	128.63	1908	343	8	1.33	0	3
PARVB	CY	1	-1	0.4787	0.5213	0.4594	0.5406	-0.0193	0.0193	17.08	19.06	15.49	18.88	18.23	19.11	12.71	15.97	16.85	17.98	16.43	19.16	13.63	14.78	84.23	5394	365	13	0.33	1	.
EPN1	CY	1	1	0.4285	0.5715	0.4548	0.5452	0.0263	-0.0263	44.4	50.64	44.98	62.4	63.58	60.75	38.75	49.05	56.17	57.52	55.99	59.04	36.07	42.6	173.1	16219	577	11	0.67	0	9
OLA1	CY	1	0	0.3193	0.6807	0.3039	0.6961	-0.0155	0.0155	71.12	63.88	71.2	147.25	143.26	149.01	60.97	59.35	67.35	149.28	134.82	145.87	90.92	76.49	119.1	4251	397	11	6.67	3	2
SNX12	CY	1	0	0.4275	0.5725	0.4112	0.5888	-0.0163	0.0163	31.34	35.57	31.79	44.15	44.98	43.04	27.78	29.99	35.56	42.81	45.83	44.98	23.86	30.24	122.25	2286	163	4	7.33	*	3
ABT1	CY	1	0	0.4215	0.5785	0.4322	0.5678	0.0107	-0.0107	25.79	27.54	25.3	37.6	35.07	35.24	22.69	25.94	30.68	35.22	35.03	33.93	13.11	20.47	273	2943	273	3	7.33	0	6
UQCR10	CY	1	-1	0.4067	0.5933	0.3737	0.6263	-0.033	0.033	190.24	199.19	147.89	262.31	245.66	275.94	148.07	163.63	183.89	269.64	275.44	285.62	102.95	142.79	96	916	64	2	1	6	4
CDIP1	CY	1	0	0.4617	0.5383	0.4668	0.5332	0.0051	-0.0051	25.36	26.42	26.09	30.85	31.74	28.2	23.02	29.05	30.55	30.76	31.16	32.46	24.64	22.24	156.75	2706	209	6	2.67	1	.
STRN4	CY	1	0	0.4926	0.5074	0.4997	0.5003	0.0071	-0.0071	40.23	55.02	45.74	48.28	51.37	45.55	45.23	54.83	50.4	51.01	49.35	50.28	47.25	46.79	133.06	3176	754	18	2	3	8
RCAN3	CY	1	0	0.2989	0.7011	0.3084	0.6916	0.0096	-0.0096	4.39	3.46	4.73	10.15	10.31	9.07	4.93	4.43	3.12	9.38	10.44	8.17	4.99	5.96	181.5	6863	242	5	8.67	0	3
STOML2	CY	1	0	0.4321	0.5679	0.4164	0.5836	-0.0157	0.0157	137.47	153.75	126.1	178.29	181.13	189.14	118.25	136.7	157.1	193.54	189.45	194.5	123.31	123.23	107.1	1365	357	10	1	*	5
BAZ2A	CY	1	0	0.4325	0.5675	0.4224	0.5776	-0.0102	0.0102	30.27	30.71	34.08	40.12	43.84	40.75	32.26	33.9	23.06	40.09	41.74	40.17	23.59	30.02	204	8938	1904	29	10.33	*	7
LAMTOR2	CY	1	0	0.4091	0.5909	0.3975	0.6025	-0.0115	0.0115	50.23	52.86	45.03	73.63	72.07	68.27	41.56	44.23	52.41	65.2	69.65	74.61	52.44	49.78	94.5	621	126	4	0.67	0	5
DCPS	CY	1	0	0.429	0.571	0.4311	0.5689	0.0022	-0.0022	19.35	22.3	16.9	24.99	28.56	24.39	16.88	19.38	22.05	26.73	26.19	24.03	13.21	19.09	169	5427	338	6	2	1	2
SNX24	CY	1	-1	0.5197	0.4803	0.4742	0.5258	-0.0456	0.0456	9.25	8.85	7.82	8.24	7.41	8.3	6.19	7.11	8.65	6.62	9.35	8.37	11.31	10.02	72.86	1987	170	7	1.33	0	.
ANAPC15	CY	1	0	0.414	0.586	0.4074	0.5926	-0.0066	0.0066	37.55	37.22	33.75	50.31	52.76	50.51	31.31	34.11	39.6	50.1	50.73	51.92	20.18	24.68	91.5	801	122	6	0.33	0	.
C19orf53	CY	1	0	0.4242	0.5758	0.4127	0.5873	-0.0115	0.0115	126.97	142.85	104.39	169.71	171.45	166.74	106.95	114.01	127.06	162.12	156.3	176.78	73.37	87.89	100	897	100	3	1	1	1
NOB1	CY	1	0	0.4297	0.5703	0.4306	0.5694	0.0009	-0.0009	58.85	65.13	61.13	82.39	79.97	83.31	56.72	62.76	63.7	79.01	80.01	83.25	38.11	53.41	137.67	1716	413	9	2.33	3	8
DBNL	CY	1	0	0.4612	0.5388	0.4631	0.5369	0.0018	-0.0018	47.14	47.89	44.25	51.44	56.13	55.12	36.92	45.38	46.85	50.58	47.77	51.39	22.47	29.96	99.46	9869	431	13	1.67	9	6
NTMT1	CY	1	0	0.4364	0.5636	0.4195	0.5805	-0.0169	0.0169	61.08	70.6	57.1	79.51	84.16	80.13	47.87	59.41	75.1	85.41	78.45	88.52	26.23	35.9	224	1530	224	4	0.33	1	.
COMMD5	CY	1	0	0.4636	0.5364	0.4527	0.5473	-0.011	0.011	13.43	15.03	14.81	18.27	15.82	15.97	11.53	13.48	19.45	17.69	17.21	18.85	7.23	9.6	675	1430	225	2	.	2	2
MACROD1	CY	1	1	0.4452	0.5548	0.4767	0.5233	0.0315	-0.0315	12.21	16.07	14.04	17.83	18.16	16.75	13.02	12.84	15.58	16.37	13.53	15.6	21.49	22.53	97.8	1257	326	11	.	0	0
FAM32A	CY	1	0	0.3484	0.6516	0.3428	0.6572	-0.0055	0.0055	31.15	32.86	34.27	62.48	61.16	60.18	29.93	31.39	39.48	64.46	63.93	64.84	27.99	42.04	84.75	1463	113	4	2.67	0	9
MKRN2	CY	1	-1	0.3774	0.6226	0.3325	0.6675	-0.0449	0.0449	24.06	22.52	25.14	38.58	40.3	39.46	21.71	22.11	20.68	43.94	43.02	42.51	19.64	21.26	156.38	2775	417	8	12.33	*	5
PHPT1	CY	1	0	0.5837	0.4163	0.5789	0.4211	-0.0048	0.0048	89.79	110.8	75.78	65.85	68.19	63.04	79.92	92.94	106.28	65.79	67.97	69.26	77.67	73.66	126	577	126	3	.	0	3
BABAM1	CY	1	0	0.422	0.578	0.4291	0.5709	0.0071	-0.0071	55.76	62.91	55.9	84.1	77.46	77.52	52.5	60.47	67.02	77.31	76.16	86.01	48.52	60.66	123.75	1377	330	9	1	1	8
DYNLRB1	CY	1	0	0.3871	0.6129	0.3864	0.6136	-0.0007	0.0007	108.32	102.77	96.56	160.85	162.19	163.99	102.55	105.69	105.78	151.89	168.11	178.62	86.23	101.04	72.75	662	97	4	2	0	4
COMMD9	CY	1	0	0.3708	0.6292	0.3547	0.6453	-0.016	0.016	29.14	31.28	25.21	49.28	49.03	47.04	26.08	28	29.09	51.4	48.52	51.36	15.57	21.11	99.5	2949	199	6	2.33	1	7
SSU72	CY	1	0	0.3972	0.6028	0.4027	0.5973	0.0055	-0.0055	67.89	78.16	69.53	107.39	108.51	111.21	58.13	67.42	86.97	102.92	104.99	107.28	53.87	71.67	117	1284	195	5	1.67	1	7
AP2A1	CY	1	0	0.5451	0.4549	0.5463	0.4537	0.0012	-0.0012	31.02	33.68	31.28	26.68	25.96	27.46	29.21	33.84	31.92	26.38	26.16	26.33	15.6	20.06	124.7	3357	956	23	2	6	6
IMPA2	CY	1	1	0.4249	0.5751	0.4604	0.5396	0.0355	-0.0355	5.04	5.58	4.21	6.36	6.36	7.35	5.97	5.2	6.44	5.97	7.51	7.17	7.41	8.31	108.38	1449	289	8	0.67	2	1
NDUFA8	CY	1	-1	0.4337	0.5663	0.4088	0.5912	-0.0249	0.0249	88.54	92.53	78.68	114.37	110.13	114.64	70.14	74.42	93.35	116.36	108.35	119.3	47.62	63.4	129.75	804	173	4	1	1	5
NFYC	CY	1	0	0.4089	0.5911	0.404	0.596	-0.005	0.005	27.31	25.69	28.18	39.53	44.02	33.78	26.71	25.59	26.18	38.12	42.09	35.59	27.59	23.18	112	1955	336	10	1.67	7	8
UBL4A	CY	1	0	0.4784	0.5216	0.4674	0.5326	-0.011	0.011	52.14	57.24	55.19	59.3	60.53	59.63	47.07	52.84	68.24	64.25	62.86	64.51	35.41	45.23	118.5	2327	158	4	1	0	8
RNF7	CY	1	-1	0.3562	0.6438	0.3334	0.6666	-0.0228	0.0228	53	50.23	41.04	85.74	87.36	87.67	39.22	43.34	52.2	87.06	89.69	92.74	42.51	49.17	114	2669	114	3	5.67	1	5
DNAJC8	CY	1	0	0.369	0.631	0.3619	0.6381	-0.0071	0.0071	147.66	135.73	144.44	251.72	231.68	248.19	130.61	124.56	164.19	253.74	238.28	247.29	121.41	158.7	84.67	1763	254	9	3.67	*	6
PUF60	CY	1	0	0.477	0.523	0.4785	0.5215	0.0015	-0.0015	103.01	115.69	104	121.27	118.59	113.94	90.95	115.43	121.41	118.74	118.3	120.24	45.39	65.67	140	1868	560	12	1	5	7
HABP4	CY	1	1	0.3335	0.6665	0.3653	0.6347	0.0318	-0.0318	5.94	6.03	5.81	11.65	12.04	11.83	5.23	6.45	7.26	10.76	11.15	10.99	5.91	8.28	155.25	2651	414	8	2	0	1
NCS1	CY	1	-1	0.4368	0.5632	0.4188	0.5812	-0.018	0.018	16.12	18.36	16.68	22.69	22.61	20.65	14.65	16.78	16.67	23.16	19.93	23.67	11.27	14.51	81.86	5164	191	8	2	9	2
GCAT	CY	1	1	0.444	0.556	0.4649	0.5351	0.0209	-0.0209	20.17	29.4	18.37	28.35	30.63	26.1	18.84	25.32	23.31	27.39	24.59	25.68	13.06	15.14	140	1473	420	9	.	0	1
QPRT	CY	1	-1	0.4712	0.5288	0.447	0.553	-0.0242	0.0242	20.17	25.38	16.41	20.84	22.74	25.94	18.31	19.15	18.22	21.87	20.47	26.51	23.75	33.51	223.5	2200	298	4	1.33	0	6
ISCU	CY	1	0	0.3353	0.6647	0.3248	0.6752	-0.0105	0.0105	25.79	22.84	24.78	50.1	47.17	48.26	21.92	22.86	28.84	47.57	53.14	52.35	37.02	45.16	100.8	983	168	5	3	0	2
CARHSP1	CY	1	-1	0.417	0.583	0.3966	0.6034	-0.0204	0.0204	35.85	42.81	35.34	53.21	52.44	53.72	27.24	35.1	40.58	51.58	49.69	55.32	23.51	26.83	148	2709	148	4	3.33	2	7
TBC1D22A	CY	1	1	0.4449	0.5551	0.464	0.536	0.0191	-0.0191	6.64	7.11	7.08	8.72	9.26	8.01	6.03	6.31	6.7	7.57	6.81	7.61	4.26	5.61	119.54	3758	518	13	.	0	.
PTPN18	CY	1	1	0.3916	0.6084	0.4441	0.5559	0.0525	-0.0525	7.34	6.89	6.47	10.06	10.58	11.52	6.84	7.93	6.98	8.61	10.02	8.59	13.02	12.05	92.2	3616	461	15	0.67	0	2
CYFIP2	CY	1	0	0.4645	0.5355	0.4543	0.5457	-0.0101	0.0101	15.08	14.41	15.49	15.62	18.44	17.8	15.56	14.1	12.13	14.56	16.32	19.3	30.37	20.21	125.4	6452	1254	31	0.67	0	1
NEK6	CY	1	0	0.4168	0.5832	0.4175	0.5825	0.0008	-0.0008	13.76	16.67	13.97	20.24	22.06	19.84	14.69	17.76	13.43	21.68	21.05	21.27	10.67	13.74	104.67	3468	314	10	1.33	3	.
TRAPPC3	CY	1	0	0.4228	0.5772	0.4181	0.5819	-0.0047	0.0047	47.72	48.94	48.76	67.5	67.09	63.95	39.74	46.38	56.54	68.73	68.47	61.38	34.54	42.61	108.6	1282	181	5	1.67	4	6
EIF2AK1	CY	1	0	0.4121	0.5879	0.4139	0.5861	0.0019	-0.0019	41.34	39.82	41.87	60.03	58.65	56.84	37.65	39.87	45.85	57.58	59.55	57.54	44.98	54.06	126.2	4411	631	15	6.33	*	3
CHMP2A	CY	1	0	0.4221	0.5779	0.4057	0.5943	-0.0163	0.0163	38.69	40.21	34.54	52.43	53.49	49.43	30.49	33.59	39.69	49.07	51.21	51.69	31.62	46.9	133.8	894	223	6	.	0	5
RNF115	CY	1	-1	0.3695	0.6305	0.3473	0.6527	-0.0223	0.0223	6.42	6.18	6.86	12.16	10.56	10.47	5.81	6.32	5.73	11.43	10.73	11.41	8.08	6.76	101.67	9135	305	9	9	6	2
LSM3	CY	1	-1	0.3564	0.6436	0.3297	0.6703	-0.0267	0.0267	24.46	24.13	21.97	41.82	43.08	42.53	19.26	17.83	26.25	42.93	43.51	42.34	18.74	19.66	77.25	3359	103	4	1	2	4
UBE2S	CY	1	-1	0.4609	0.5391	0.4432	0.5568	-0.0177	0.0177	247.35	289.83	277.35	314.89	327.19	310.61	197.81	289.44	308.67	324.44	332.54	343.04	243.51	294.76	167.25	2559	223	4	.	0	1
APOBEC3C	CY	1	0	0.4225	0.5775	0.4071	0.5929	-0.0154	0.0154	14.53	15.78	13.64	19.89	20.22	19.97	14.03	13.35	11.44	17.29	18.72	20.54	20.14	16.04	143.25	2644	191	4	3	0	3
NT5C	CY	1	0	0.4844	0.5156	0.4898	0.5102	0.0054	-0.0054	42.92	46.25	43.42	48.71	47.27	45.18	35.58	43.11	54.35	49.58	44.47	44.54	47.51	53.46	121.2	901	202	5	0.67	0	5
EHD3	CY	1	0	0.4478	0.5522	0.433	0.567	-0.0148	0.0148	4.53	4.16	4.37	5.32	6.04	4.74	4.27	4.17	4.58	5.42	6	5.64	2.57	3.63	268	4825	536	6	0.33	0	.
CDR2L	CY	1	0	0.4631	0.5369	0.4675	0.5325	0.0044	-0.0044	9.63	11.41	10.61	11.47	13.06	12.17	8.74	10.78	12.07	12.02	11.92	12.06	8.53	9.24	279.6	3536	466	5	1.33	7	3
TAX1BP3	CY	1	0	0.444	0.556	0.4497	0.5503	0.0057	-0.0057	30.77	34.52	30.05	40.38	39.91	39.1	27.87	30.82	35.81	37.92	38.36	39.33	19.4	20.52	93.75	1280	125	4	1	*	2
HOXC4	CY	1	0	0.3369	0.6631	0.3395	0.6605	0.0026	-0.0026	11.2	11.55	11.29	20.33	23.23	23.44	12.07	12.26	13.94	24.79	23.73	25.95	24.49	22.08	397.5	1708	265	2	4	0	6
MEA1	CY	1	0	0.4398	0.5602	0.4418	0.5582	0.0019	-0.0019	101.12	113.42	88.81	128.96	129.55	127.81	87.02	98.06	109.77	122.98	121.21	128.38	68.41	62.36	139.5	2018	186	4	2	0	5
PPM1F	CY	1	1	0.4841	0.5159	0.502	0.498	0.0179	-0.0179	28	29.86	23.12	28.7	32.29	25.3	25.42	31.05	27.07	28.1	28.57	26.21	13.91	22.82	195	5149	455	8	1.33	4	3
CEP57	CY	1	0	0.2568	0.7432	0.2566	0.7434	-0.0002	0.0002	11.94	10.81	12.86	34.44	34.76	33.88	14.08	10.73	10.43	35.74	32.62	33.7	33.31	26.89	136.64	3141	501	11	9	1	7
DELE1	CY	1	-1	0.5022	0.4978	0.4742	0.5258	-0.028	0.028	16.39	14.46	13.96	14.91	15.79	13.72	12.53	13.91	10.15	12.81	14.6	13.16	15.63	16.04	129	4907	516	12	2	0	.
RB1CC1	CY	1	1	0.1445	0.8555	0.1609	0.8391	0.0165	-0.0165	3.67	3.71	5.79	26.02	25.5	26.42	7.33	3.61	4.28	25.48	24.65	29.24	27.36	25.66	217.5	6636	1595	24	6.67	2	.
RNF10	CY	1	-1	0.3665	0.6335	0.3409	0.6591	-0.0256	0.0256	49.32	47.11	50.07	82.03	88.65	82.55	41.46	50.76	42.83	87.58	87.09	86.49	43.97	44.61	143.29	3814	812	17	2	1	9
PDAP1	CY	1	0	0.3302	0.6698	0.3351	0.6649	0.0048	-0.0048	95.81	100.88	85.7	191.88	191.55	189.28	86.26	83.61	106.36	184.85	175.15	188.13	91.4	112.56	91	2604	182	6	1.33	4	5
DLGAP4	CY	1	0	0.4511	0.5489	0.4536	0.5464	0.0025	-0.0025	10.59	13.74	10.28	14.44	14.41	13.26	12.21	12.74	10.87	14.02	13.86	15.27	10.25	10.34	270.82	5058	993	13	1.67	6	1
R3HDM2	CY	1	0	0.3513	0.6487	0.361	0.639	0.0097	-0.0097	7.99	5.78	6.37	12.94	12.26	12	7.58	6.15	4.47	11.41	11.07	9.74	22.87	14.49	135.14	4411	991	24	2	1	.
TCF25	CY	1	1	0.4791	0.5209	0.5153	0.4847	0.0361	-0.0361	25.92	27.1	29.6	32.27	27.91	29.63	27.04	32.22	33.86	32.28	27.68	27.65	37.67	37.26	112.83	2248	677	18	.	0	3
WDTC1	CY	1	0	0.4569	0.5431	0.4438	0.5562	-0.0131	0.0131	14.26	15.6	14.53	17.45	18.35	16.97	11.78	15.03	14.93	17.32	17.15	17.85	13.08	14.39	135.6	4706	678	16	1.67	1	3
FNBP1	CY	1	-1	0.3428	0.6572	0.3203	0.6797	-0.0225	0.0225	6.66	6.43	6.69	12.26	14.74	10.91	6.96	6.17	4.57	12.87	13.39	11.3	5.33	7.57	109.06	5420	618	17	2	0	.
UHRF1BP1	CY	1	0	0.3737	0.6263	0.3675	0.6325	-0.0062	0.0062	6.27	5.78	6.09	10.07	10.7	9.61	6.69	6.08	4.37	10.15	10.48	8.89	13.4	7.63	205.86	9567	1441	21	1.67	0	.
MPRIP	CY	1	1	0.4625	0.5375	0.5134	0.4866	0.051	-0.051	42.37	42.01	43.08	51.17	51.05	45.93	46.06	47.37	42.55	43.27	44.63	40.95	38.59	38.02	303.25	15419	2426	24	13	*	.
TTLL12	CY	1	1	0.4998	0.5002	0.5217	0.4783	0.0219	-0.0219	54.66	59.89	59.65	56.33	62	56.04	54.49	61.07	69.6	60.66	54.32	54.79	29.52	34.69	138.21	3386	645	14	1.67	*	5
RRS1	CY	1	0	0.3387	0.6613	0.3415	0.6585	0.0028	-0.0028	23.26	22.12	25.42	50.08	44.11	44.02	21.51	22.04	29.26	45.66	49.24	45.51	19.35	27.62	1098	1720	366	1	.	0	1
PACS2	CY	1	1	0.4522	0.5478	0.4715	0.5285	0.0192	-0.0192	7.25	8.65	7.49	9.95	9.72	8.67	7.74	8.58	7.18	9.25	8.9	8.2	10.96	12.39	108.6	6361	905	25	0.33	0	.
BOP1	CY	1	1	0.5445	0.4555	0.5691	0.4309	0.0245	-0.0245	76.51	90.04	86.32	70.87	70.95	69.69	74.68	97.24	95.11	68.95	65.96	67.3	36.9	43.86	140.06	2428	747	16	.	0	.
CAMTA1	CY	1	-1	0.3427	0.6573	0.3038	0.6962	-0.0389	0.0389	34.31	37.38	29.42	60.65	65.11	68.16	28.69	23.96	39.36	63.86	69.63	77.34	32.65	46.7	218.35	8314	1674	23	11	0	4
MGRN1	CY	1	0	0.4581	0.5419	0.4468	0.5532	-0.0113	0.0113	19.53	20.7	21.7	25.54	24.73	22.97	19.82	22.61	16.83	25.81	23.55	24.01	16.32	15.54	101.82	3930	577	17	3.33	2	4
KIAA0930	CY	1	0	0.4652	0.5348	0.4726	0.5274	0.0074	-0.0074	21.29	23	23.57	26.47	26.76	24.77	19.72	22.21	26.48	25.27	26.19	24.88	15.18	18.77	121.5	6338	405	10	3.67	2	4
USP22	CY	1	0	0.4839	0.5161	0.4677	0.5323	-0.0162	0.0162	100.78	100.76	97.58	100.92	114.35	103.81	89.39	96.07	67.5	92.17	102.71	93.03	81.87	81.08	121.38	5189	526	13	12	*	*
CRTC1	CY	1	1	0.4113	0.5887	0.4517	0.5483	0.0403	-0.0403	5.69	6.23	5.71	9.05	9.04	7.14	6.14	7.38	6.27	8.46	9.19	6.38	8.99	7.62	136.07	6879	635	14	.	0	.
R3HDM1	CY	1	1	0.2066	0.7934	0.2242	0.7758	0.0176	-0.0176	8.25	6.93	8.11	29.15	30.49	29.8	11.35	8.16	7.15	30.16	32.69	29.36	18.38	22.43	136.2	4781	1135	27	5.33	0	.
ELP5	CY	1	0	0.4593	0.5407	0.4449	0.5551	-0.0144	0.0144	85.95	90.7	78.22	96.25	101.21	102.61	70.37	79.58	93.13	103.94	97.04	102.32	53.8	58.96	112.88	1491	301	8	1.67	0	.
PRR5	CY	1	0	0.4769	0.5231	0.4753	0.5247	-0.0016	0.0016	8.11	9.41	8.03	8.97	9.27	9.79	6.31	8.28	9.83	8.61	9.09	9.26	6.54	8.59	145.88	1872	389	8	.	0	1
CBY1	CY	1	-1	0.3914	0.6086	0.3671	0.6329	-0.0243	0.0243	21.71	25	23.16	34.59	37.43	36.59	17.51	21.18	22.21	33.56	33.83	37.59	39.41	30.38	95.25	1146	127	5	1.33	0	6
BRMS1	CY	1	0	0.377	0.623	0.3751	0.6249	-0.0019	0.0019	35.58	37.65	33.76	61.89	59.32	55.57	31.86	34.84	42.74	59.86	59.13	63.34	20.34	23.34	82.33	1424	247	10	.	0	3
RPL36	CY	1	0	0.4294	0.5706	0.4255	0.5745	-0.004	0.004	931.02	1138.94	793.75	1255.39	1350.72	1198.6	791.57	846.3	1061.6	1202.75	1229.09	1213.61	969.84	1026.1	106	607	106	4	0.33	0	5
POC1A	CY	1	0	0.4598	0.5402	0.4434	0.5566	-0.0163	0.0163	14.93	18.26	16.3	19.1	20.32	18.74	12.33	15.29	17.76	18.47	20.2	18.28	16.04	12.4	111.27	1936	408	11	.	0	1
DPCD	CY	1	0	0.4389	0.5611	0.4412	0.5588	0.0023	-0.0023	36.8	34.94	31.03	41.48	42.98	46.92	31.24	30.14	33.88	36.76	38.71	45.16	30.39	32.96	102	819	204	6	0.33	0	7
NELFB	CY	1	1	0.4873	0.5127	0.5	0.5	0.0127	-0.0127	34.84	39.86	34.42	39.21	38.15	37.45	30	37.75	42.5	37.5	36.82	35.95	17.12	25.49	145.15	2540	629	13	0.33	0	.
TPGS2	CY	1	0	0.3456	0.6544	0.3336	0.6664	-0.012	0.012	100.75	101.19	90.61	181.16	184.11	188.69	88.15	90.7	84.9	165.76	172.98	188.11	102	121.64	129	3835	301	7	8	1	5
ZNF385A	CY	1	1	0.3827	0.6173	0.4099	0.5901	0.0272	-0.0272	6.67	6.59	7.04	10.46	11.76	10.52	6.09	7.59	8.88	10.66	10.77	11.03	7.49	6.8	157.29	2440	367	7	.	0	3
MMACHC	CY	1	0	0.4124	0.5876	0.4076	0.5924	-0.0048	0.0048	38.64	40.32	37.44	56.01	52.97	56.88	33.99	36.82	44.98	57.2	53.39	57.71	14.58	22.81	212.25	5049	283	4	3.33	*	4
TKFC	CY	1	1	0.512	0.488	0.5371	0.4629	0.0251	-0.0251	13.19	13.47	12.58	13.59	12.33	11.48	11.97	15.76	13.84	12.01	12.18	11.64	12.37	14.3	101.65	4678	576	18	0.67	1	.
NSMF	CY	1	0	0.44	0.56	0.4427	0.5573	0.0027	-0.0027	31.05	34.69	35.98	41.98	42.56	44.94	28.46	35.09	41.34	47	42.16	42.85	22.07	32.31	99.56	3649	531	16	1	0	.
POLDIP2	CY	1	0	0.441	0.559	0.4324	0.5676	-0.0086	0.0086	86.72	93.26	81.8	111.93	110.51	109.39	72.97	85.59	88.68	106.68	109.87	108.01	60.7	59.59	100.64	2670	369	11	2.67	3	*
WIPI2	CY	1	0	0.4384	0.5616	0.4295	0.5705	-0.009	0.009	39.73	42.45	38.9	51.82	53.25	50.02	36.43	44.55	44.81	56.53	54.01	56.56	27.02	40.28	105	4445	455	13	7.67	*	4
CCDC69	CY	1	-1	0.3965	0.6035	0.3693	0.6307	-0.0272	0.0272	3.54	3.7	2.83	4.42	4.9	5.99	3.11	4.34	2.69	5.03	6	6.27	3.25	3.06	99	3398	297	9	0.33	0	.
PRPF31	CY	1	0	0.3836	0.6164	0.3844	0.6156	0.0008	-0.0008	51.78	52.06	48.72	82.91	81.47	80.74	47.27	48.53	59.44	78.96	82.83	86.82	0	0	115.38	1833	500	14	1	0	4
SERBP1	CY	1	0	0.3115	0.6885	0.3076	0.6924	-0.0039	0.0039	327.14	306.96	338.75	731.56	702.6	716.16	321.96	299.33	308.17	714.88	698.17	679.22	428.26	468.41	147.75	6681	394	8	51.33	*	*
TRUB2	CY	1	0	0.4587	0.5413	0.4421	0.5579	-0.0166	0.0166	46.97	47.87	43.03	52.75	57.78	52.16	37.23	42.96	44.38	50.88	51.94	54.38	18.44	24.93	124.5	5426	332	8	5.33	0	6
B9D1	CY	1	-1	0.4594	0.5406	0.4337	0.5663	-0.0257	0.0257	21.36	25.39	16.62	24.53	25.69	24.35	14.63	17.65	16.59	21.09	20.89	21.83	21.53	23.06	87.86	913	205	7	.	0	2
DMAC2L	CY	1	0	0.3998	0.6002	0.3851	0.6149	-0.0148	0.0148	9.23	9.71	7.46	13.53	13.58	12.51	8.81	7.24	8.02	11.52	11.73	15.2	13.07	12.15	150.75	2944	201	6	1	0	.
RRP7A	CY	1	0	0.4438	0.5562	0.4533	0.5467	0.0094	-0.0094	59.69	64.97	50.27	73.03	72.85	73.32	46.31	58.6	58.66	67.04	62.55	67.71	25.89	34.05	120.43	5419	281	7	2.33	0	7
DESI1	CY	1	0	0.4844	0.5156	0.4872	0.5128	0.0028	-0.0028	36.04	38.58	37.79	35.96	46.8	36.91	33.72	33.19	38.96	38.81	38.22	34.4	31.58	30.6	84.5	3780	169	6	4	4	.
NOP53	CY	1	1	0.4202	0.5798	0.4339	0.5661	0.0136	-0.0136	76.25	88.15	77.41	110.86	111.58	111.16	64.12	81.41	95.39	110.05	100.64	103.68	143.06	141.02	110.54	1504	479	13	.	0	.
BICRA	CY	1	1	0.4121	0.5879	0.4261	0.5739	0.014	-0.014	3.18	3.17	3.65	5	4.85	4.4	3.5	3.93	3.26	4.73	4.94	4.73	3.54	3.83	360.23	5687	1561	15	1.33	2	.
WARS2	CY	1	0	0.33	0.67	0.3325	0.6675	0.0024	-0.0024	11.63	9.76	10.55	22.61	20.85	21.4	12.13	10.25	7.43	20.8	19.7	19.38	12.76	13.08	180.5	2787	361	6	5.33	0	4
UBXN1	CY	1	0	0.4332	0.5668	0.4438	0.5562	0.0106	-0.0106	90.5	94.46	85.43	115.3	123.66	114.84	73.9	84.93	110.01	117.01	102.04	117.85	53.8	72.48	99.33	1134	298	9	1	1	3
ZNF593	CY	1	0	0.4042	0.5958	0.4047	0.5953	0.0005	-0.0005	39.31	44.26	38.27	63.95	58.72	56.92	32.04	38.55	51.69	59.54	62.02	58.35	23.92	35.07	135	638	135	3	.	0	2
EIF5B	CY	1	0	0.0977	0.9023	0.1054	0.8946	0.0077	-0.0077	7.91	7.61	9.07	75.18	69.38	82.62	14.8	5.79	6.5	76.46	73.38	80.18	44.71	53.45	152.63	5741	1221	24	8	0	4
RPS27L	CY	1	0	0.3452	0.6548	0.3508	0.6492	0.0056	-0.0056	24.36	24.56	21.8	41.99	47.98	44.17	24.75	21.6	30.31	46.12	49.77	45.97	46.29	57.08	63.75	6110	85	4	1	*	4
TMA7	CY	1	-1	0.4564	0.5436	0.4248	0.5752	-0.0316	0.0316	295.89	301.23	248.73	328.73	344.88	333.93	231.34	236.86	303.49	333.65	343.77	367.57	188.46	206.54	48.75	561	65	4	1.67	0	.
MRPL2	CY	1	0	0.4546	0.5454	0.4633	0.5367	0.0086	-0.0086	68.05	74.82	62.99	78.34	85.19	83.4	55.53	66.88	77.6	79.8	72.87	79.07	48.41	41.48	131.14	1216	306	7	0.33	0	5
NOSIP	CY	1	1	0.4293	0.5707	0.4457	0.5543	0.0164	-0.0164	57.8	66.25	52.3	83.97	76.86	73.59	50.31	65.28	75.62	84.09	74.68	79.05	32.34	42.16	113.25	1232	302	9	.	0	4
MRPL4	CY	1	1	0.4716	0.5284	0.4852	0.5148	0.0137	-0.0137	80.67	96.42	74.47	93.07	100.45	88.39	76.97	83.05	97.23	91.06	89.07	92.78	43.54	61.58	104	1218	312	9	1	3	*
THAP4	CY	1	0	0.4583	0.5417	0.4592	0.5408	0.0009	-0.0009	30.57	36.51	29.12	37.67	40.02	36	27.62	33.3	35.98	39.63	38.15	36.33	19.52	26.59	289	2076	578	6	0.67	0	.
MRPS7	CY	1	0	0.4115	0.5885	0.4117	0.5883	0.0002	-0.0002	97.33	109.81	99.85	150.94	140.03	148.1	91.62	102.31	118.63	151.78	148.38	146.54	55.18	74.16	145.8	1204	243	5	3.33	0	6
POLR1D	CY	1	0	0.478	0.522	0.4674	0.5326	-0.0107	0.0107	83.7	82.71	76.42	86.42	87.82	90.92	69.84	71.16	81.25	84.13	84.83	84.35	77.15	64.82	201	693	134	2	1	0	6
HEBP1	CY	1	0	0.3984	0.6016	0.3995	0.6005	0.0011	-0.0011	17.56	18.54	17.25	25.28	26.79	28.5	15.57	16.26	16.96	22.98	25.49	24.85	22.41	23.27	142.5	1159	190	4	0.67	0	4
IFT52	CY	1	0	0.3835	0.6165	0.3744	0.6256	-0.0091	0.0091	23.51	20.04	18.44	34.38	31.56	33.72	20.36	19.83	18.12	31.17	32.47	33.8	30.99	29.65	101.08	1754	438	14	1	2	2
MECR	CY	1	0	0.4515	0.5485	0.4531	0.5469	0.0016	-0.0016	20.85	26.69	19.52	29.21	27.23	25.03	20.59	22.86	23.98	27.23	27.02	27.13	24.81	28.62	112.2	2515	374	10	0.33	0	.
RBMX2	CY	1	-1	0.385	0.615	0.3607	0.6393	-0.0243	0.0243	21.89	21.66	21.45	34.66	35.17	34	18.15	19.83	22.16	35.47	36.34	34.79	21.76	24.84	161.5	1823	323	6	3.67	1	3
MRPS2	CY	1	0	0.431	0.569	0.4353	0.5647	0.0043	-0.0043	68.09	79.38	62.2	96.91	93.94	85.96	57.72	74.17	72.51	85.48	92.46	87.2	39.04	51.68	222.75	1458	297	4	1	0	*
COQ4	CY	1	0	0.4164	0.5836	0.4042	0.5958	-0.0122	0.0122	16.72	18.97	17.32	25.94	25.39	22.96	14.53	16.95	17.53	25.44	24.68	22.11	16.36	19.31	114	1245	266	7	0.67	0	4
FAHD2A	CY	1	0	0.4379	0.5621	0.4461	0.5539	0.0082	-0.0082	11.17	14.79	11.89	16.7	14.89	17.01	10.12	12.78	13.82	14.77	14.81	16.02	14.24	13.2	135	4775	315	8	.	0	1
EXOSC1	CY	1	0	0.401	0.599	0.4051	0.5949	0.0042	-0.0042	46.12	44.45	36.81	67.81	62.16	60.33	37.79	40.31	44.27	54.58	59.51	65.6	41.75	34.75	73.5	1145	196	8	1.67	0	3
MRPL11	CY	1	0	0.4924	0.5076	0.4871	0.5129	-0.0054	0.0054	93.43	102.71	82.07	96.24	94.17	96.38	86.51	88.35	104.35	96.75	95.46	101.86	56.67	64.68	115.8	1605	193	5	1	2	6
COPZ1	CY	1	-1	0.4047	0.5953	0.3809	0.6191	-0.0238	0.0238	127.86	127.08	121.64	187.95	184.8	181.21	106.21	125.84	120.58	195.38	185.87	191.88	95.52	103.44	59.33	1890	178	9	20.67	*	*
MRPS16	CY	1	-1	0.4564	0.5436	0.4307	0.5693	-0.0257	0.0257	90.3	101.94	81.94	110.03	109.94	106.6	74.49	82.18	85.63	102.47	108.83	108.93	63.39	63.29	138	2579	138	3	8.33	6	6
CHMP3	CY	1	-1	0.4098	0.5902	0.3806	0.6194	-0.0292	0.0292	33.82	28.31	30.78	46.2	41.55	46.08	30.58	27.06	27.79	47.69	44.09	47.26	32.09	36.9	111.5	3138	223	6	5	3	1
EIF3L	CY	1	0	0.4253	0.5747	0.4207	0.5793	-0.0046	0.0046	216.4	200.26	186.78	254.47	269.84	291.02	191.18	202.52	165.01	273.2	239.5	256.49	255.14	254.78	130.38	2669	565	13	1.67	0	3
GINS2	CY	1	-1	0.4159	0.5841	0.3971	0.6029	-0.0188	0.0188	48.95	49.05	45.44	69.88	66.35	65.26	40.51	46.37	48.67	69.7	67.42	68.69	36.14	37.16	111.6	2628	186	5	2.33	0	7
COQ7	CY	1	0	0.3635	0.6365	0.3594	0.6406	-0.0041	0.0041	13.77	16.22	15.66	27.53	25.91	26.5	15.42	13.2	17.44	28.78	28.26	25.06	18.15	19.44	109	2642	218	6	4.67	*	2
NSFL1C	CY	1	0	0.4418	0.5582	0.4447	0.5553	0.0029	-0.0029	58.37	60.94	63.41	81.33	76.1	73.43	57.13	64.99	65.7	76	78.95	79.6	34.16	42.6	123.67	2721	371	9	1.67	0	6
UBAC1	CY	1	0	0.5079	0.4921	0.5085	0.4915	0.0006	-0.0006	31.48	33.89	30.38	32.83	30.7	29.23	30.35	34.3	35.5	33.15	31.84	31.81	18.98	26.32	121.8	1860	406	10	0.67	0	4
LSM7	CY	1	0	0.5149	0.4851	0.5133	0.4867	-0.0016	0.0016	137.83	158.45	112.81	138.11	129.77	117.55	119.76	136.63	158.56	137.25	127.4	128.74	76.57	101.16	78	491	104	4	1	7	2
ZNF580	CY	1	0	0.3859	0.6141	0.3769	0.6231	-0.009	0.009	17.34	18.15	16.8	27.33	29.47	26.41	11.5	18.95	18.65	25.9	28.16	27.11	25.04	26.09	519	1156	173	2	.	1	5
VPS28	CY	1	0	0.4813	0.5187	0.4828	0.5172	0.0014	-0.0014	33.44	37.45	32.4	37.53	40.24	33.55	29.82	33.36	38.85	41.15	33.06	35.11	0	0	74	948	222	10	.	0	4
TRAPPC2L	CY	1	0	0.4048	0.5952	0.4032	0.5968	-0.0015	0.0015	60.46	60.18	52.22	87.51	83.2	83.51	40.47	59.47	61.33	80.93	77.69	80.07	26.17	34.12	84	2163	140	5	2.33	0	3
DDX41	CY	1	1	0.4437	0.5563	0.4614	0.5386	0.0177	-0.0177	33.47	36.99	31.56	43.83	42.34	41.74	31.64	35.95	35.68	40.26	39.39	40.9	23.62	38.28	109.94	2099	623	17	.	4	2
PACSIN3	CY	1	1	0.4687	0.5313	0.4976	0.5024	0.029	-0.029	17.5	18.41	17.49	19.83	20.74	19.98	15.12	14.42	23.15	19.09	16.88	17.23	14.59	20.21	141.67	1873	425	11	.	0	.
DCXR	CY	1	1	0.4224	0.5776	0.4395	0.5605	0.017	-0.017	92.23	105.19	88.17	127.41	134.11	128.93	82.72	96.49	109.67	130.25	116.3	121.89	51.38	58.5	91.88	852	245	8	0.67	0	4
TRAP1	CY	1	0	0.5802	0.4198	0.5765	0.4235	-0.0037	0.0037	216.67	240.98	226.38	160.03	164.85	170.03	196.77	230.37	238.52	165.12	158.62	165.3	116.56	126.91	117.5	2223	705	18	1	3	2
LCMT1	CY	1	0	0.4362	0.5638	0.4316	0.5684	-0.0046	0.0046	27.9	30.12	24.49	33.91	35.43	37.3	22.02	25.81	35.01	35.68	33.84	39.58	21.47	24.68	91.36	1352	335	11	0.67	0	1
WBP11	CY	1	-1	0.3468	0.6532	0.3193	0.6807	-0.0275	0.0275	53.29	51.56	55.36	99.27	103.95	98.52	57.79	47.95	41.5	103.37	109.17	101.38	49.32	63.26	175.09	4581	642	12	9.67	*	7
COPS7A	CY	1	0	0.4505	0.5495	0.4427	0.5573	-0.0078	0.0078	36.55	41.52	38.96	47.25	49.69	45.83	32.47	37.48	40.07	46.22	45.9	46.38	27.8	26.32	118.29	1831	276	8	1.33	0	9
MSRB1	CY	1	0	0.4312	0.5688	0.4401	0.5599	0.0089	-0.0089	30.36	40	33.25	48	42.77	45.91	32.62	36.28	37.79	48.35	42.15	45.24	13.67	16.81	87.75	1277	117	4	1	0	.
EVL	CY	1	1	0.3597	0.6403	0.3866	0.6134	0.0268	-0.0268	13	14.69	13.9	25.23	25.1	23.7	13.07	13.22	16.23	22.31	21.23	23.92	20.23	21.9	89.79	1834	419	14	1	0	4
WWOX	CY	1	-1	0.4183	0.5817	0.3686	0.6314	-0.0498	0.0498	7.86	7.8	7.73	11.92	10.32	10.28	6.38	6.94	7.36	12.01	11.12	12.31	12.84	12.45	138.33	2241	415	9	.	0	1
NOP16	CY	1	0	0.4076	0.5924	0.4009	0.5991	-0.0067	0.0067	70.88	73.37	64.51	104.46	96.81	102.13	56.58	64.24	80.58	100.05	98.37	102.53	35.88	46.26	107.4	881	179	5	1	0	4
HIKESHI	CY	1	-1	0.3972	0.6028	0.3684	0.6316	-0.0288	0.0288	23.55	23.44	22.82	35.65	34.46	35.81	20.29	19.88	25.17	36.34	37.03	38.66	24.99	28.42	118.8	1108	198	5	0.33	2	.
TRMT112	CY	1	0	0.471	0.529	0.4639	0.5361	-0.0072	0.0072	185.61	206.26	174.44	213.25	208.13	214.54	168.88	171.5	214.04	222.14	198.76	219.93	93.43	133.08	94.5	812	126	4	1	*	3
UFC1	CY	1	-1	0.3273	0.6727	0.3087	0.6913	-0.0186	0.0186	81.11	82.28	77.55	171.71	162.11	161.4	67.86	75.21	80.78	172.59	161.37	167.4	80.15	83.31	84	888	168	6	4.33	0	7
RTF2	CY	1	0	0.401	0.599	0.3915	0.6085	-0.0095	0.0095	53.62	59.35	53.48	84.35	84.36	79.92	48.9	55.91	57.95	85.14	86.04	81.81	40.06	49.57	102.33	2176	307	9	2.33	0	.
GLRX5	CY	1	0	0.3617	0.6383	0.3587	0.6413	-0.003	0.003	45.62	51.71	42.7	80.2	82.47	84.44	34.48	42.28	48.95	72.27	77.53	74.94	44.02	46.12	237	1103	158	2	1.67	7	6
RNF141	CY	1	0	0.3312	0.6688	0.34	0.66	0.0088	-0.0088	9.12	9.4	8.78	18.4	17.41	19.31	9.7	8.52	8.11	17.4	17.8	15.93	14.61	12.24	138.6	4049	231	6	7.67	1	.
GLTP	CY	1	-1	0.3659	0.6341	0.3447	0.6553	-0.0211	0.0211	19.73	19.7	16.15	30.19	33.58	32.56	17.03	19.62	14.51	32	35.08	30.18	15.43	16.58	126	2407	210	5	1.67	8	3
VRK3	CY	1	0	0.4197	0.5803	0.4085	0.5915	-0.0112	0.0112	19.59	21.81	21.03	31.8	28.78	25.76	20.56	21.33	20.07	30.55	29.05	30.14	15.4	18.87	118.75	1923	475	15	.	0	1
ANKRD39	CY	1	0	0.4109	0.5891	0.4086	0.5914	-0.0023	0.0023	8.8	12.14	11.78	15.03	17.52	14.35	9.48	12.29	13.38	16.11	17.99	16.75	6.5	9.42	138	892	184	4	1	0	.
PDZD11	CY	1	0	0.3713	0.6287	0.3646	0.6354	-0.0067	0.0067	26.46	29.54	26.64	46.62	46.36	46.9	21.27	24.64	27.02	39.9	42.18	45	24.03	27.79	70.5	991	141	7	1	0	6
MRPL37	CY	1	0	0.442	0.558	0.4365	0.5635	-0.0055	0.0055	198.54	224.51	182.18	252.9	259.51	251.71	167.64	197.43	214.53	248.54	245.67	254.06	129.23	136.78	181.71	1483	424	7	.	0	6
TBC1D7	CY	1	-1	0.4679	0.5321	0.4232	0.5768	-0.0446	0.0446	23.65	20.93	19.78	25.46	24.21	23.55	16.76	19.64	20.09	25.54	26.95	24.49	17.72	18.76	126	1282	294	8	0.67	0	3
MRPL27	CY	1	-1	0.3739	0.6261	0.3558	0.6442	-0.018	0.018	70.54	80.83	69.68	127.3	121.91	121.02	55.52	69.7	81	123.95	125.55	123.86	35.39	48.26	111.75	686	149	4	.	0	4
ZCCHC17	CY	1	-1	0.3649	0.6351	0.3398	0.6602	-0.0251	0.0251	36.3	33.93	33.41	59.28	57.77	63.35	28.23	30.56	36.8	62.68	59.12	63.93	23.88	30.88	103.71	1568	242	8	1	3	5
C9orf78	CY	1	0	0.3643	0.6357	0.3489	0.6511	-0.0153	0.0153	45.74	37.62	46.37	77.99	76.39	72.02	41.08	35.96	44.35	75.45	74.75	76.31	32.94	43.39	96.67	1795	290	9	3.67	*	7
ZNF581	CY	1	-1	0.4345	0.5655	0.4172	0.5828	-0.0174	0.0174	18.89	20.42	16.19	24.1	24.72	23.39	14.03	17.4	24.17	25.25	26.55	25.85	16.02	20.38	594	1197	198	2	.	0	7
SCAND1	CY	1	1	0.4553	0.5447	0.4692	0.5308	0.0139	-0.0139	36.38	43.49	32.66	47.39	45.26	41.99	28.5	40.02	42.58	45.04	41.85	38.78	18.78	23.26	540	771	180	2	.	0	5
COA4	CY	1	0	0.4601	0.5399	0.4509	0.5491	-0.0091	0.0091	92.25	91.86	78.83	106.98	102.17	99.44	79.93	75.3	90.46	102.67	97.57	98.95	40.84	56.23	264	818	88	2	.	3	.
ECSIT	CY	1	0	0.4373	0.5627	0.4407	0.5593	0.0034	-0.0034	28.08	36.19	28.59	42.21	39.79	37.48	27.14	30.99	31.5	36.74	37.06	39.94	19.02	18.25	185.14	1647	432	8	0.33	0	6
AMZ2	CY	1	0	0.358	0.642	0.3518	0.6482	-0.0062	0.0062	48.55	46.93	51.05	86.6	88.55	87.57	47.39	44.23	55.56	87.75	93.42	90.03	100.76	78.38	180.5	1932	361	7	1	0	5
ARL6IP4	CY	1	0	0.3924	0.6076	0.3891	0.6109	-0.0033	0.0033	74.71	86.46	67.74	116.65	116.94	120.86	64.55	73.79	92.26	123.61	118.6	119.89	93.38	101.51	142.8	1023	238	6	.	0	6
ZNF771	CY	1	-1	0.4007	0.5993	0.3734	0.6266	-0.0274	0.0274	12.87	17.01	12.83	21.46	21.09	21.32	9.95	13.09	14.68	20.65	19.93	22.72	6.49	10.71	477	2069	318	3	.	0	6
SIX2	CY	1	1	0.4635	0.5365	0.4793	0.5207	0.0158	-0.0158	11.8	12.42	13.94	14.95	14.93	14.29	11.5	13.99	16.48	14.55	16.31	14.74	9.7	11.88	438	2206	292	2	0.67	0	1
HOXC10	CY	1	0	0.3404	0.6596	0.3522	0.6478	0.0119	-0.0119	12.79	12.92	16.04	26.41	25.54	28.95	12.66	14.91	17.58	26.97	27.73	28.34	15.8	17.4	514.5	1976	343	2	1.33	1	2
HOXC13	CY	1	0	0.422	0.578	0.4307	0.5693	0.0087	-0.0087	6.85	6.86	6.66	9.44	8.77	9.69	6.63	7.95	8.21	10.71	9.78	9.62	4.24	7.02	496.5	2357	331	2	2	0	2
SPA17	CY	1	-1	0.3852	0.6148	0.3399	0.6601	-0.0453	0.0453	9.45	11.04	9.79	15.65	16.93	15.74	8.68	6.01	9.58	16.62	14.87	15.62	10.75	11.25	114	3604	152	5	.	0	1
PTOV1	CY	1	0	0.515	0.485	0.5149	0.4851	-0.0001	0.0001	96.78	102.49	88.2	87.6	88.03	95.1	85.69	100.47	123.13	97.89	91.29	102.25	59.32	81.5	104.25	1884	417	12	0.33	1	6
CHRAC1	CY	1	0	0.3594	0.6406	0.3452	0.6548	-0.0141	0.0141	22.19	20.54	19.52	37.16	36.44	37.37	18.16	17.81	17.56	32.61	32.74	36.16	24.62	23.83	132	2481	132	3	10	*	1
RBM38	CY	1	1	0.46	0.54	0.4763	0.5237	0.0164	-0.0164	21.49	26.82	21.63	26.74	29.8	25.57	20.12	25.49	30.12	26.23	28.44	28.6	14.73	16.72	180	2393	240	4	2.67	0	4
SURF2	CY	1	1	0.361	0.639	0.3771	0.6229	0.0161	-0.0161	22.5	24.39	23.03	44.03	40.68	39.06	19.84	21.91	28.76	38.32	39.66	38.52	0	0	128.5	833	257	6	.	0	6
HAUS7	CY	1	0	0.4276	0.5724	0.4255	0.5745	-0.0022	0.0022	31.84	37.56	39.41	50.88	45.21	49.55	30.88	35.42	38.12	46.97	45.51	48.5	31.55	29.28	107.7	1306	359	10	.	0	2
MKNK2	CY	1	0	0.4823	0.5177	0.477	0.523	-0.0053	0.0053	21.7	23.35	21.04	24.24	24.51	22.19	24.12	22.62	22.66	27.53	23.82	24.75	19.65	22.38	107.54	3785	466	14	1.67	*	6
ZC3H7B	CY	1	0	0.4725	0.5275	0.4814	0.5186	0.0089	-0.0089	22.44	25.74	24.72	29.35	26.62	25.42	23.63	25.52	23.61	26.93	26.24	25.2	21.96	21.51	133.36	5906	978	23	2	2	3
MED29	CY	1	0	0.414	0.586	0.4172	0.5828	0.0032	-0.0032	19.08	20.76	21.42	29.4	28.88	28.45	18.83	21.96	19.97	29.24	26.63	29	16.7	19.22	150.75	3590	201	4	3.67	0	*
NKIRAS2	CY	1	0	0.3874	0.6126	0.3904	0.6096	0.003	-0.003	39.55	45.42	41.41	67.28	68.81	63.76	39.17	46.66	48.89	67.51	70.75	72.14	37.26	50.92	192	2453	192	4	4	1	*
GATAD2A	CY	1	0	0.4031	0.5969	0.4128	0.5872	0.0096	-0.0096	33.33	35.36	34.45	53.78	50.8	48.1	32.7	37.44	32.44	48.48	51.13	46.31	28.55	28.55	173.18	5714	635	12	12.33	*	*
NDE1	CY	1	0	0.3731	0.6269	0.3624	0.6376	-0.0107	0.0107	10.09	10.55	11.96	18.44	19.54	16.78	11.21	11.44	9.64	19.06	20.35	17.41	12.44	15.82	126	3203	336	9	2.67	0	.
BCAS3	CY	1	0	0.4206	0.5794	0.4229	0.5771	0.0023	-0.0023	10.21	10.26	10.34	13.97	15.04	13.44	10.42	11.17	8.79	13.6	14.66	13.21	20.62	12.08	119.22	3517	914	24	0.67	0	3
ALKBH5	CY	1	0	0.4207	0.5793	0.4215	0.5785	0.0009	-0.0009	48.79	53.07	53.61	69.35	74.52	70.25	40.38	45.24	57.1	66.66	66.35	62.85	38.39	42.76	296.25	3159	395	4	14	*	*
BTBD2	CY	1	0	0.4315	0.5685	0.4328	0.5672	0.0013	-0.0013	30.95	37.26	34.05	44.17	48.1	42.45	29.58	34.01	38.38	43.2	43.54	46.87	40.86	48.4	175.33	2629	526	9	1.33	0	*
DNAAF5	CY	1	0	0.5165	0.4835	0.5128	0.4872	-0.0037	0.0037	40.83	42.44	42.33	37.86	37.44	42.29	43.34	43.29	41.37	43.62	36.95	41.04	19.21	32.97	197.54	3412	856	13	2	0	.
UBE2R2	CY	1	0	0.3873	0.6127	0.3872	0.6128	-0.0002	0.0002	18.17	17.43	18.26	26.71	28.93	29.55	18.81	19.39	18.96	29.82	31.27	29.39	23.63	25.32	143.4	4477	239	5	7.33	8	7
CHCHD3	CY	1	1	0.3891	0.6109	0.4025	0.5975	0.0134	-0.0134	51.5	46.57	45.27	75.22	73.49	76.35	45	46.02	49.57	70.43	66.62	71.65	58.8	54.01	85.5	1604	228	8	2.33	0	5
HAUS4	CY	1	-1	0.491	0.509	0.4712	0.5288	-0.0198	0.0198	18.36	18.87	17.46	19.08	17.03	20.57	15.94	17.21	18.75	21.84	18.68	17.72	25.76	24.84	121.33	1586	364	10	1	1	.
NHP2	CY	1	0	0.3905	0.6095	0.3787	0.6213	-0.0118	0.0118	227.62	254.02	190.04	341.95	362.4	344.17	176.56	203.55	239.64	332.78	350.11	333.87	149.73	200.15	115.5	780	154	4	0.67	0	6
MRPL16	CY	1	-1	0.4208	0.5792	0.3975	0.6025	-0.0233	0.0233	66.22	64.31	62.48	89.21	85.78	90.65	53.11	52.8	72.7	86.78	91.95	91.97	38.73	53.97	189	1083	252	4	3	7	6
BCAS4	CY	1	-1	0.4875	0.5125	0.4469	0.5531	-0.0406	0.0406	8.44	10.23	8.92	10.07	9.07	9.85	6.27	9.99	8.45	11.37	8.93	10.28	7.92	9.82	104.4	1114	174	5	0.67	1	3
GEMIN8	CY	1	-1	0.4483	0.5517	0.4279	0.5721	-0.0205	0.0205	6.46	6.44	6.91	8.74	8.14	7.49	5.41	6.69	6.69	9.07	7.82	8.22	7.42	7.64	243	3147	243	5	1.33	0	2
WDR13	CY	1	-1	0.4748	0.5252	0.4423	0.5577	-0.0325	0.0325	15.8	17.39	14.05	14.91	19.94	17.41	12.3	15.03	17.5	18.6	20.55	17.38	16.08	18.65	162	5457	486	10	.	0	4
HCFC1R1	CY	1	0	0.4012	0.5988	0.4091	0.5909	0.0079	-0.0079	16.56	17.92	15.28	26.96	24.53	22.8	13.59	17.39	19.3	23.5	24.31	24.83	14.86	20.75	104.25	656	139	4	.	0	2
CZIB	CY	1	0	0.382	0.618	0.3824	0.6176	0.0004	-0.0004	20.24	20.21	18.39	32.41	31.12	31.64	18.45	21.29	21.46	35.59	30.74	32.51	25.81	24.67	60.38	1102	161	8	0.67	0	.
TESC	CY	1	1	0.453	0.547	0.4902	0.5098	0.0372	-0.0372	10.25	12.43	7.53	10.73	13.09	12.66	9.89	9.38	15.25	10.98	11.8	13.14	3.63	7.34	80.63	989	215	8	.	0	1
AURKAIP1	CY	1	0	0.4388	0.5612	0.4355	0.5645	-0.0033	0.0033	101.09	121.39	91.52	136.22	137	128.3	78.46	103.33	127.18	134.78	128.68	137.01	44.91	79.67	200	753	200	4	1	0	.
LAMTOR1	CY	1	0	0.4345	0.5655	0.4235	0.5765	-0.011	0.011	63.66	73.29	67.98	88.92	89.54	88.22	53.06	64.15	77.42	83.81	86.13	94.98	37.65	51.7	97.2	1089	162	5	1.67	2	8
MRPL20	CY	1	0	0.4479	0.5521	0.4428	0.5572	-0.0051	0.0051	135.65	144.23	122.83	161.13	165.2	170	119.41	121.67	142.89	157.98	155.52	169.62	64.71	87.46	112.5	700	150	4	1	0	.
PACS1	CY	1	0	0.392	0.608	0.4015	0.5985	0.0095	-0.0095	6.44	6.08	6.92	11.41	10.63	8.13	7.94	7.52	5.87	12.05	10.56	9.19	7.62	7.42	120.5	4571	964	24	.	2	.
SAMD4B	CY	1	0	0.4802	0.5198	0.4811	0.5189	0.0009	-0.0009	35.81	36.2	31.81	36.93	38.09	37.37	34.98	33.17	27.29	33.38	38.66	30.88	25.22	20.38	173.75	4680	695	14	6	*	9
DMAC2	CY	1	0	0.422	0.578	0.4344	0.5656	0.0124	-0.0124	27.47	30.48	28.01	39.83	38.68	39.22	26	30.8	31.65	38.45	38.41	38.31	18.59	23.17	129	1700	258	6	2.67	0	.
PLEKHJ1	CY	1	1	0.5224	0.4776	0.536	0.464	0.0136	-0.0136	49.29	62.17	52.59	49.13	53.01	47.83	44	59.32	76.15	53.34	52.27	49.77	31.48	38.22	75	1218	150	6	.	1	9
VAC14	CY	1	1	0.4744	0.5256	0.4983	0.5017	0.0239	-0.0239	20.73	21.39	21.55	23.7	23.36	23.47	21.45	22.54	21.63	22.53	20.92	22.63	12.82	15.26	123.63	3096	783	19	.	0	2
SSBP3	CY	1	0	0.454	0.546	0.4379	0.5621	-0.016	0.016	21.63	25.39	21.53	28.89	26.7	26.85	21.47	21.17	20.67	28.47	25.77	27.02	21.01	24.37	64.83	3252	389	18	4.33	*	3
YJU2	CY	1	0	0.4004	0.5996	0.4093	0.5907	0.0089	-0.0089	14.92	16.66	13.2	23.65	21.95	21.48	12.64	14.48	18.11	21.21	22.3	21.79	7.04	13.08	121.5	1431	324	8	.	0	.
ZNF358	CY	1	1	0.3772	0.6228	0.3957	0.6043	0.0185	-0.0185	21.54	24.58	21.21	39.2	37.42	34.55	19.24	24.9	22.83	33.12	34.91	34.26	23.82	25.93	1707	1968	569	2	.	0	9
NLE1	CY	1	0	0.5018	0.4982	0.5046	0.4954	0.0028	-0.0028	31.62	34.39	32.02	31.63	34.43	31.28	24.82	33.22	33.25	28.61	32.42	28.58	16.31	18.58	112.15	5193	486	13	2	0	7
PNPO	CY	1	0	0.4129	0.5871	0.4095	0.5905	-0.0034	0.0034	28.1	29.96	27.97	41.29	42.95	38.1	23.9	27.32	26.18	35.45	39.48	36.7	23.5	22.8	112.29	3417	262	7	4.67	8	7
MRPS18A	CY	1	1	0.4843	0.5157	0.5007	0.4993	0.0163	-0.0163	49.67	61.48	49.11	53.21	58.17	59.25	49.43	56.45	67.06	56.76	58.76	56.96	22.88	33.9	98.5	1163	197	6	0.67	0	7
DNAJC17	CY	1	-1	0.4753	0.5247	0.4297	0.5703	-0.0456	0.0456	11.04	10.47	11.14	11.3	10.91	13.83	7.77	9.35	10.33	12.62	12.78	11.03	10.06	13.29	83.18	3721	305	11	.	0	.
DNAJC11	CY	1	0	0.4237	0.5763	0.4216	0.5784	-0.0021	0.0021	40.23	41.07	41.62	56.49	55.89	54.78	40.37	41.13	40.24	55.13	54.41	57.44	25.12	29.33	105	3201	560	16	3	3	4
LRRC20	CY	1	0	0.4937	0.5063	0.4956	0.5044	0.002	-0.002	8.16	8.94	7.76	8.45	8.93	8.12	7.38	7.96	8.37	8.17	7.88	8.08	6.55	8.32	138.75	3074	185	5	0.67	0	2
ETNK2	CY	1	0	0.434	0.566	0.432	0.568	-0.002	0.002	13.75	13.13	11.68	17.04	16.36	16.9	10.11	12.71	15.95	15.87	16.16	18.97	12.51	11.05	145.13	2475	387	8	0.67	0	1
RNPEPL1	CY	1	1	0.4451	0.5549	0.4939	0.5061	0.0488	-0.0488	7.51	9.45	7.75	9.91	10.69	10.21	7.54	8.88	11.51	9.61	10.01	9	10.04	11.87	198	5761	726	11	.	0	.
CCDC25	CY	1	1	0.2574	0.7426	0.2806	0.7194	0.0233	-0.0233	9.06	9.7	9.92	28.6	26.37	27.81	11.83	10.95	9.86	28.01	29	26.67	25.26	21.84	69.67	3627	209	9	2.33	0	3
MRGBP	CY	1	0	0.3815	0.6185	0.3685	0.6315	-0.0131	0.0131	9.51	10.23	10.94	16.65	16.13	16.95	8.04	9.31	11.89	16.58	16.61	16.93	12.24	14	123	2752	205	5	1.33	8	.
PRR11	CY	1	0	0.3354	0.6646	0.3257	0.6743	-0.0097	0.0097	15.92	14.59	14.44	29.26	30.47	29.34	17.54	14.31	10.47	28.67	31.35	27.6	22.55	24.48	120.33	6226	361	10	4.67	7	2
PI4K2B	CY	1	-1	0.2832	0.7168	0.2504	0.7496	-0.0328	0.0328	5.5	5.24	5.99	14.37	13.09	14.89	5.15	4.96	4.07	14.55	14.29	13.63	14.79	11.55	144.6	3594	482	10	2.67	0	.
AP5S1	CY	1	1	0.4425	0.5575	0.4598	0.5402	0.0173	-0.0173	7.41	8.51	6.29	9.58	9.67	8.72	5.21	8.23	8.67	8.73	9.26	7.98	4.81	5.27	301.5	5372	201	3	0.33	0	.
COPRS	CY	1	-1	0.417	0.583	0.3907	0.6093	-0.0263	0.0263	64.58	74.19	61.1	96.94	90.41	92.03	48	54.11	68.23	82.24	92.98	90.37	44.24	48.37	138.75	868	185	4	1	0	.
IMPACT	CY	1	1	0.2552	0.7448	0.2892	0.7108	0.034	-0.034	9.28	9.22	9.76	25.26	27.76	29.46	11.29	9.79	9.34	22.92	24.71	27.13	38.94	29.36	87.55	3734	321	11	6.67	1	.
PECR	CY	1	-1	0.4391	0.5609	0.4148	0.5852	-0.0243	0.0243	7.79	8.77	8.13	10.04	9.87	11.63	8.96	7.9	9.03	12.73	12.01	11.79	8.14	9.18	114	1867	304	8	2.33	1	.
PRR13	CY	1	0	0.4077	0.5923	0.3949	0.6051	-0.0128	0.0128	68.64	71.2	65.82	101.79	100.02	96.99	56.52	62.79	69.54	97.89	90.96	100.49	46.54	48.27	149	1105	149	4	3	1	3
BRK1	CY	1	0	0.4197	0.5803	0.405	0.595	-0.0148	0.0148	87.66	90.12	86.92	119.17	117.55	129.26	75.86	80.01	99.61	120.56	125.89	128.95	85.39	96.44	76	1150	76	3	7.67	*	9
ACOT13	CY	1	-1	0.3684	0.6316	0.3363	0.6637	-0.0322	0.0322	15.26	16.31	14.47	25.35	26.89	26.68	13.55	11.8	16.13	27.01	27.37	27.51	22.17	21.92	141	4041	141	3	0.67	6	.
STRADB	CY	1	0	0.3265	0.6735	0.3221	0.6779	-0.0045	0.0045	17.58	15.24	17.18	32.36	32.43	38.33	14.62	15.62	18.46	34.66	31.48	36.37	30.16	24.78	114.27	2222	419	12	1	1	.
CAMK2N1	CY	1	0	0.3723	0.6277	0.3597	0.6403	-0.0126	0.0126	3.06	3.06	3.57	5.22	5.36	5.74	2.53	2.9	3.71	5.17	5.06	6.04	8.5	6.25	118.5	2326	79	2	1.67	1	2
WSB2	CY	1	-1	0.3364	0.6636	0.3098	0.6902	-0.0266	0.0266	15.58	14.88	14.06	28.75	30.2	28.86	11.13	14.21	13.31	30.1	26.91	29.08	11.65	14.17	135	2855	405	9	3.67	2	7
ZNF395	CY	1	0	0.4455	0.5545	0.4488	0.5512	0.0033	-0.0033	6.82	7.29	7.85	7.18	9.65	10.52	6.47	6.99	7.06	8.2	8.87	8.14	8.46	10.03	171.33	4797	514	10	1.67	0	.
MESP1	CY	1	-1	0.4907	0.5093	0.4647	0.5353	-0.026	0.026	5.57	6.44	5.25	6.04	6.53	5.34	3.58	4.51	7.25	5.28	6.56	5.82	5.42	5.1	403.5	1094	269	2	0.67	0	1
ZC4H2	CY	1	0	0.3995	0.6005	0.3956	0.6044	-0.0039	0.0039	9.17	8.46	8.15	14.27	12.52	11.94	9.01	9.01	8.09	13.67	12.18	14.02	11.29	8.94	135	2724	225	5	2.33	1	2
CDCA7L	CY	1	0	0.3514	0.6486	0.3494	0.6506	-0.002	0.002	15.35	15.44	16.09	27.76	27.7	31.08	15.23	15.39	12.51	26.56	25.37	28.37	22.1	21.74	136.5	2883	455	10	3	2	3
NANS	CY	1	0	0.4159	0.5841	0.4108	0.5892	-0.0051	0.0051	52.19	54.92	51.25	72.95	75.44	73.98	47.95	48.22	62.26	75.64	74.18	77.35	53.85	51.85	180	1179	360	6	.	0	4
SPACA9	CY	1	1	0.373	0.627	0.398	0.602	0.025	-0.025	2.61	3.57	3.26	5.7	5.36	4.82	3.82	2.78	3.94	5.21	5.48	5.26	5.93	5.1	223	2242	223	4	.	0	.
DAZAP1	CY	1	0	0.4226	0.5774	0.4245	0.5755	0.0019	-0.0019	124.88	138.42	135.22	189	178.11	177.4	116.69	128.58	141.85	179.15	178.39	167.3	106.31	112.66	102	2184	408	12	5	*	*
KCTD5	CY	1	0	0.4223	0.5777	0.4225	0.5775	0.0002	-0.0002	23.78	28.86	30.98	38.27	39.77	36.35	26.86	31.61	32.45	40.44	41.99	41.83	19.58	27.27	117.5	2434	235	6	2	4	3
MRPS21	CY	1	0	0.3676	0.6324	0.3611	0.6389	-0.0065	0.0065	62.47	63.54	58	104.71	106.56	105.32	53.22	58.7	72.41	107.16	107.74	111.29	64.39	68.98	132	1085	88	3	2	*	7
FBXW5	CY	1	1	0.4448	0.5552	0.4642	0.5358	0.0194	-0.0194	15.61	19.07	16.54	22.91	21.64	19.37	15.84	19.03	20.76	22.52	20.78	20.91	14.95	18.52	212.63	2362	567	9	.	0	4
PIMREG	CY	1	-1	0.4623	0.5377	0.439	0.561	-0.0233	0.0233	19.02	20.48	20.33	24.12	23.7	21.77	14.75	18.23	19.08	22.18	21.79	22.57	12.67	17.93	179.25	1908	239	6	1	1	.
TBC1D16	CY	1	1	0.4755	0.5245	0.5031	0.4969	0.0276	-0.0276	9.94	12.16	11.65	12.63	12.81	11.79	11.03	11.95	9.58	12.38	9.72	10.06	15.04	11.06	209.45	10960	768	12	5	1	.
EXOSC4	CY	1	1	0.4446	0.5554	0.4628	0.5372	0.0182	-0.0182	30.16	38.64	32.35	41.37	44.21	40.75	27.19	35.6	46.35	42.85	40.24	43.57	17.43	24.64	246	842	246	3	.	0	5
DDX49	CY	1	1	0.483	0.517	0.5192	0.4808	0.0362	-0.0362	54.32	60.37	51.98	60.69	59.37	58.36	52.96	62.44	68.06	57.75	56.52	55.61	26.48	32.45	111.69	1793	484	13	0.33	0	6
ZMAT5	CY	1	0	0.4134	0.5866	0.4072	0.5928	-0.0062	0.0062	21.49	23.58	17.19	30.51	28.66	29.19	16.72	20.29	21.8	30.17	26.47	28.98	15.68	17.47	102.6	945	171	6	0.33	0	3
MTFR1L	CY	1	0	0.3935	0.6065	0.4	0.6	0.0065	-0.0065	19.11	17.49	16.59	28.06	25.17	28.76	15.98	18.65	19.18	26.85	25.66	28.22	15.74	21.84	146.5	1953	293	7	2.67	0	.
NGEF	CY	1	1	0.4759	0.5241	0.4947	0.5053	0.0188	-0.0188	4.83	5.7	4.24	4.35	6.14	5.78	3.64	6.05	5.03	4.52	5.3	5.21	7.17	7.91	152.36	3184	711	15	.	0	.
GSK3A	CY	1	1	0.4272	0.5728	0.4452	0.5548	0.0181	-0.0181	66.09	71.63	66.46	91.01	95.95	86.83	66.36	72.12	84.83	91.52	97.16	89.56	58.37	59.68	132	2193	484	11	2	7	*
POLE4	CY	1	-1	0.4463	0.5537	0.4206	0.5794	-0.0257	0.0257	39.43	45.22	34.1	50.79	46.46	50.06	34.65	36.57	44.47	57.2	52.48	49.66	20.71	21.2	88.5	1097	118	4	2.67	0	3
SLC2A4RG	CY	1	0	0.4452	0.5548	0.4372	0.5628	-0.0081	0.0081	13.3	15.84	14.93	16.71	17.93	20.26	12.42	15.14	16.34	20.47	16.72	19.34	25.61	25.96	145.5	2361	388	8	0.33	2	5
DPYSL5	CY	1	0	0.4872	0.5128	0.4771	0.5229	-0.0101	0.0101	20.67	23.7	22.6	23.04	23.83	23.61	20.21	23.87	18.3	23.08	21.97	23.3	11.36	17.04	141.25	5178	565	13	1.67	0	7
EXOSC5	CY	1	0	0.541	0.459	0.5239	0.4761	-0.0171	0.0171	44.33	49.84	44.03	38.5	38.29	40.48	39.64	45.6	50.49	39.8	41.41	42.14	23.98	23.06	118	998	236	6	0.67	0	4
MEIS3	CY	1	0	0.4418	0.5582	0.4309	0.5691	-0.0109	0.0109	6.01	6.47	5.35	6.68	7.74	8.11	4.32	5.92	7.13	8.51	6.48	7.97	8.29	9.91	94	2021	376	13	.	0	.
DUSP22	CY	1	1	0.3786	0.6214	0.418	0.582	0.0393	-0.0393	9.86	12.28	10.66	18.59	19.77	15.46	11.51	13.37	11.94	15.47	17.43	18.38	14.38	13.41	88.29	3075	206	7	1	0	1
SDR39U1	CY	1	1	0.4346	0.5654	0.457	0.543	0.0224	-0.0224	35.14	37.19	40.56	49.5	51.5	45.86	35.97	36.41	42.48	46	47.26	43.22	45.42	43.32	147	1206	294	6	1	1	*
CTNNBIP1	CY	1	1	0.3685	0.6315	0.4014	0.5986	0.0329	-0.0329	6.88	6.36	5.89	11.03	12.39	9.35	5.2	8.64	6.94	9.3	10.97	10.7	7.92	8.48	82	3006	82	6	0.33	0	3
PDXP	CY	1	0	0.5245	0.4755	0.5264	0.4736	0.002	-0.002	57.79	68	61.51	55.02	56.7	58.1	58.36	70.66	81.52	60.67	64.8	63.94	35.14	48.16	445.5	2012	297	2	3.67	6	*
PCNP	CY	1	-1	0.2425	0.7575	0.225	0.775	-0.0175	0.0175	47.34	39.54	42.04	132.51	129.33	140.82	43.9	30.6	37.93	126.79	129.88	130.53	92.5	89.9	107.4	2285	179	5	31	*	6
AVEN	CY	1	0	0.3428	0.6572	0.3512	0.6488	0.0084	-0.0084	7.47	5.47	7.84	13.82	13.01	13.01	6.04	6.21	8.39	13.69	12.91	11.52	7.82	7.97	181.5	1633	363	6	0.67	0	2
KMT5A	CY	1	0	0.3918	0.6082	0.3805	0.6195	-0.0114	0.0114	31.49	32.71	29.27	48.46	54.01	42.59	31.09	30.67	27.11	46.77	50.46	47.49	31.09	26.24	132.38	2776	353	8	2.67	7	.
REXO4	CY	1	0	0.4172	0.5828	0.4125	0.5875	-0.0048	0.0048	24.74	28.09	26.64	37.46	38.68	34.86	22.94	27.79	31.27	38.2	39.61	38.99	0	0	158.63	2326	423	8	1.33	1	3
LYRM4	CY	1	0	0.4067	0.5933	0.4136	0.5864	0.0069	-0.0069	14.17	16.76	13.94	22.23	21.39	21.82	12.97	14.88	17.15	20.03	22.1	21.65	12.76	13.29	92	1497	92	3	0.67	1	6
LYRM1	CY	1	0	0.3107	0.6893	0.3062	0.6938	-0.0045	0.0045	7.45	7.39	7.11	15.98	16.36	16.35	6.75	6.3	7.57	16.08	14.66	15.99	17.04	13.08	123	1378	123	4	0.67	1	2
CORO1B	CY	1	0	0.5417	0.4583	0.5468	0.4532	0.0051	-0.0051	33.82	38.01	36.08	31.47	31.01	28.83	32.1	36.1	36.82	30.19	28.01	28.84	17.89	19.32	147	4411	490	11	0.33	0	4
KIAA1191	CY	1	-1	0.394	0.606	0.3684	0.6316	-0.0256	0.0256	56.31	58.6	51.9	85.07	87.43	84.07	52.05	48.88	54.96	85.65	91.17	90.44	47.03	68.2	131.14	2786	306	9	8.67	7	8
AKIP1	CY	1	-1	0.4149	0.5851	0.3941	0.6059	-0.0208	0.0208	16.05	16.86	13.42	21.84	22.83	20.65	13.92	14.64	15.46	21.23	24.1	22.35	17.61	17.38	126.6	1273	211	6	1	0	6
MIF4GD	CY	1	1	0.4626	0.5374	0.4895	0.5105	0.0269	-0.0269	14.54	17.05	13.5	16.32	18.25	17.81	13.59	16.35	17.49	15.64	17.47	16.36	20.9	18.44	133.8	1319	223	6	0.33	0	3
SCYL1	CY	1	0	0.5262	0.4738	0.515	0.485	-0.0112	0.0112	52.59	58.4	54.62	48.37	51.89	48.87	50.94	58.39	62.5	55.83	50.51	55.45	26.62	31.34	134.83	2636	809	18	1	0	6
KIAA1143	CY	1	-1	0.2928	0.7072	0.2539	0.7461	-0.0389	0.0389	10.79	8.66	8.94	22.19	23.84	22.5	11.04	7.04	7.33	27.64	25.69	21.32	0	0	155	5079	155	3	11.67	3	1
ISY1	CY	1	0	0.3928	0.6072	0.3915	0.6085	-0.0012	0.0012	35.38	30.98	34.64	53.2	53.81	49.14	29.94	34.95	36.01	51.61	51.39	53.82	27.09	34.52	78	3612	286	11	4	1	5
DLG3	CY	1	0	0.3827	0.6173	0.3752	0.6248	-0.0075	0.0075	8.31	7.98	10.13	13.03	13.8	15.78	8.96	8.52	8.34	14.47	13.67	14.85	13.55	12.22	129.16	6042	818	19	3.67	5	2
KIF17	CY	1	-1	0.5533	0.4467	0.5192	0.4808	-0.0341	0.0341	4.01	4.37	3.32	2.72	3.42	3.3	3.24	3.78	3.34	3.31	3.25	3.03	4.2	5.37	205.8	3958	1029	15	.	0	.
CFAP97	CY	1	0	0.2052	0.7948	0.2033	0.7967	-0.0019	0.0019	3.8	3.29	3.62	14.18	13.96	13.32	4.18	3.19	2.25	12.05	12.95	12.67	12.65	10.15	399.75	4851	533	5	6.33	8	.
DENND1A	CY	1	0	0.3972	0.6028	0.3885	0.6115	-0.0087	0.0087	6.24	6.38	5.34	8.92	9.1	9.24	5.45	5.98	5.01	8.68	9.07	8.14	5.29	5.5	133.88	5208	1071	24	0.67	1	2
PDLIM1	CY	1	0	0.397	0.603	0.3926	0.6074	-0.0044	0.0044	49.52	56.36	46.64	74.63	77.07	79.95	43.64	49.26	47.6	71.55	72.65	73.13	64.64	52.48	141.43	1431	330	7	2.33	4	4
DHRS4	CY	1	1	0.3912	0.6088	0.4154	0.5846	0.0242	-0.0242	13.19	14.24	12.1	23.52	19.66	18.34	10.64	13.33	15.54	18.14	18.06	19.42	0	0	104.63	1264	279	8	.	0	.
MYL6	CY	1	-1	0.4325	0.5675	0.4148	0.5852	-0.0178	0.0178	484.33	506.57	461.46	643.7	616.16	645.48	366.42	408.4	505.47	596.25	590.73	619.48	282.11	326.7	76	708	152	7	1	0	3
RPL36A	CY	1	-1	0.4336	0.5664	0.3999	0.6001	-0.0337	0.0337	55.83	52.98	51.15	66.8	71.12	71.07	38.95	39.88	51.95	60.8	68.49	66.98	59.58	47	64.2	761	107	5	0.67	0	1
NDUFV2	CY	1	0	0.3705	0.6295	0.3565	0.6435	-0.0139	0.0139	68	62.51	58.61	111.01	104.55	105.81	56.57	53.15	69.88	104.4	109.46	110.27	52.24	55.94	93.75	857	250	8	1	0	5
NMT1	CY	1	0	0.4266	0.5734	0.4152	0.5848	-0.0113	0.0113	69.1	68.64	65.7	91.22	93.73	88.55	61.94	71.67	60.48	88.5	93.29	91.54	47.23	55.55	124.25	4881	497	12	4.33	0	7
TMSB10	CY	1	0	0.4086	0.5914	0.3913	0.6087	-0.0173	0.0173	445.74	493.79	347.83	603.14	632.88	627.01	368.84	403.86	455.71	609.08	646.72	654.78	266.31	428.64	67.5	461	45	3	1	7	1
RPL41	CY	1	-1	0.4557	0.5443	0.4314	0.5686	-0.0243	0.0243	132.11	143.38	114.71	156.84	151.61	157.58	97.29	115.1	131.83	154.21	150.14	149.34	98.26	94.27	26	676	26	3	1	0	2
MPST	CY	1	0	0.4327	0.5673	0.4327	0.5673	-0.0001	0.0001	36.6	44.93	33.72	50.48	50.46	50.16	28.48	36.11	45.51	49.59	46.73	48.04	36.27	41.42	318	1350	318	3	1	2	4
POLR2L	CY	1	0	0.4753	0.5247	0.4624	0.5376	-0.0129	0.0129	164.32	194.97	146.76	193.8	185.51	179.35	138.25	164.15	172.84	182.05	184.72	185.67	51.45	78.8	102	876	68	2	1	0	6
PPIA	CY	1	0	0.4002	0.5998	0.3846	0.6154	-0.0157	0.0157	558.89	553.39	520.24	807.83	766.43	872.1	491.06	488.53	585.87	865.06	784.75	855.46	360.17	415.06	99.6	2237	166	5	2	6	3
RPS6KA2	CY	1	0	0.4126	0.5874	0.407	0.593	-0.0057	0.0057	3.42	3.72	3.68	5.51	5.77	4.12	4.87	2.55	2.79	4.68	5.06	5.14	6.53	5.02	104.86	5832	734	21	0.67	2	.
PSIP1	CY	1	0	0.2809	0.7191	0.2893	0.7107	0.0083	-0.0083	27.91	27.28	25.58	63.03	66.66	77.04	30.21	25.99	30.09	71.5	72.86	67.64	65.47	75.12	106.2	3342	531	16	1.67	*	4
COTL1	CY	1	0	0.3722	0.6278	0.3607	0.6393	-0.0115	0.0115	41.88	43.74	36.01	69.55	69.26	66.38	33.51	34.65	43.3	65.84	66.32	65.4	50.51	46.29	107.25	1842	143	4	4	*	5
POLD4	CY	1	0	0.4336	0.5664	0.4274	0.5726	-0.0062	0.0062	7.17	6.99	5.75	8.96	8.26	8.79	4.48	8.24	8.75	9.77	8.61	10.38	4.96	5.07	81	1694	108	4	.	0	3
CTDSP1	CY	1	0	0.4491	0.5509	0.4404	0.5596	-0.0087	0.0087	16.35	17.2	17.65	20.96	21.09	20.74	15.29	16.9	19.25	22.14	20.72	22.49	25.11	24.03	112.29	2525	262	7	1.67	7	2
PLEKHB1	CY	1	0	0.4148	0.5852	0.4056	0.5944	-0.0092	0.0092	5.53	5.21	5.24	7.59	7.25	7.69	5.01	5.54	5.2	8.34	7.26	7.49	5.65	6.29	91.5	1977	244	8	0.33	0	1
TP53INP2	CY	1	-1	0.4142	0.5858	0.3927	0.6073	-0.0215	0.0215	2.88	2.96	3.05	4.01	4.41	4.14	2.62	2.66	2.63	3.96	3.97	4.3	4.22	3.36	221	4127	221	5	0.67	0	5
TRAPPC1	CY	1	0	0.4037	0.5963	0.3967	0.6033	-0.007	0.007	123.97	131.49	115.15	179.44	182.55	185.42	111.79	116.37	130.95	171.09	180.86	194.14	101.37	128.56	109.5	812	146	4	1	2	4
CACTIN	CY	1	1	0.4854	0.5146	0.5124	0.4876	0.027	-0.027	12.67	14.96	14.69	16.21	15.18	13.49	12.77	14.73	19.43	15.58	14.7	14.37	6.07	9.84	227.7	3583	759	10	0.67	0	.
WIZ	CY	1	0	0.4481	0.5519	0.4526	0.5474	0.0045	-0.0045	20.15	23.23	21.97	28.08	27.8	24.61	20.59	23.12	23.11	27.48	27.31	26.02	17.67	18.29	472.5	8987	1890	13	1.33	*	4
BARX1	CY	1	0	0.5169	0.4831	0.5106	0.4894	-0.0063	0.0063	5.49	6.02	5.91	4.9	5.98	5.4	4.47	4.87	7.21	5.2	5.18	5.48	3.77	4.79	191.25	1511	255	4	.	0	.
TGIF2	CY	1	0	0.404	0.596	0.4109	0.5891	0.0069	-0.0069	14.18	13.65	15.44	20.63	21.31	21.88	13.8	13.72	16.12	21.2	20.41	20.95	16.31	16.6	357	3416	238	3	6.33	*	1
PPCDC	CY	1	-1	0.4511	0.5489	0.4306	0.5694	-0.0205	0.0205	21.75	22.23	16.17	24.55	26.24	22.39	15.42	21.79	19.42	23.61	26.34	24.91	20.58	14.33	123	2215	205	6	.	0	6
AGBL5	CY	1	0	0.3775	0.6225	0.3767	0.6233	-0.0008	0.0008	25.44	27.79	23.06	42.67	42	41.15	25.18	25.24	24.7	41.2	42.7	40.4	36.02	35.95	190.07	3188	887	15	.	*	6
DTNB	CY	1	0	0.3832	0.6168	0.392	0.608	0.0087	-0.0087	7.22	7.69	6.1	11.25	12.27	10.29	8.32	6.95	6.1	12.41	11.31	9.44	9.97	10.67	99.16	2417	628	21	.	0	.
SRR	CY	1	0	0.4032	0.5968	0.4025	0.5975	-0.0007	0.0007	26.03	25.49	28.04	38.83	38.38	40.56	25.13	23.44	28.29	39.14	36.27	38.7	28.65	25.12	146.14	2482	341	8	0.33	4	1
FOXM1	CY	1	-1	0.3622	0.6378	0.3326	0.6674	-0.0296	0.0296	52.03	49.1	50.84	92.8	88.85	85.97	43.09	49.32	42.65	87.07	94.92	89.07	41.92	40.63	286.5	3552	764	9	2.67	1	*
HLX	CY	1	-1	0.518	0.482	0.4958	0.5042	-0.0221	0.0221	7.46	7.71	7.25	7.41	6.77	6.69	6.83	5.78	10.95	8.2	7.8	7.97	5.33	5.82	366.75	2237	489	4	.	0	1
POLR2F	CY	1	0	0.4328	0.5672	0.4236	0.5764	-0.0092	0.0092	145.97	165.78	136.31	197.27	197.4	192.51	121.35	135.04	184.91	202.01	199.09	199.27	76.6	104.64	76.8	2070	128	5	1	7	5
RELA	CY	1	0	0.4112	0.5888	0.4048	0.5952	-0.0065	0.0065	31.48	31.44	27.94	40.92	45.12	44.05	26.03	32.07	31.39	45.2	43.15	43.26	21.04	25.78	150.55	2517	552	11	5.67	3	8
OPTN	CY	1	0	0.306	0.694	0.303	0.697	-0.003	0.003	3.85	3.26	3.82	7.97	9.55	7.27	4.17	3.49	3.44	7.88	9.56	8.1	8.11	6.4	133.38	3479	578	15	0.33	0	.
ZNF277	CY	1	0	0.289	0.711	0.279	0.721	-0.01	0.01	7.4	5.87	6.7	15.22	16.05	17.85	7.35	6.51	5.31	15.87	17.45	16.21	13.8	16.88	112.75	2580	451	12	1	0	1
FBXW4	CY	1	1	0.407	0.593	0.4298	0.5702	0.0228	-0.0228	10.58	10.9	12.03	17.42	16.34	15.07	8.34	10.4	11.27	12.48	15.56	11.76	21.19	12.89	189.33	2394	568	9	.	0	1
PCIF1	CY	1	1	0.4274	0.5726	0.4499	0.5501	0.0225	-0.0225	7.66	8.18	8.03	11.32	10.64	10.02	7.63	8.47	9.95	11.04	10.62	10.19	9.18	12.93	141	2689	705	17	0.67	1	1
DUS1L	CY	1	1	0.4841	0.5159	0.5076	0.4924	0.0235	-0.0235	86.08	92.25	85.91	95.54	98.14	87.94	79.11	90.85	117.7	98.16	92.38	88.53	64.45	73.9	109.38	2233	474	14	1	7	3
EIF4H	CY	1	0	0.4458	0.5542	0.4383	0.5617	-0.0075	0.0075	131.84	134.48	140.14	168.22	166.42	170.76	117.82	122.3	149.49	164.62	170.13	164.57	107.49	120.15	106.71	2563	249	7	5	7	4
GLIPR2	CY	1	-1	0.4265	0.5735	0.4089	0.5911	-0.0175	0.0175	7.23	7.14	7.11	9.3	9.75	9.84	5.24	6.88	7.42	8.76	10.3	9.19	9.42	9.4	93	1895	155	5	1	*	1
MLST8	CY	1	0	0.3963	0.6037	0.4057	0.5943	0.0094	-0.0094	46.93	50.48	43.12	73.39	73	67.69	40.42	49.82	51.23	72.45	69.23	65.61	47.64	46.38	122.63	1671	327	9	0.67	0	6
AZI2	CY	1	0	0.2933	0.7067	0.2781	0.7219	-0.0152	0.0152	17.51	15.63	15.36	35.54	41.01	40.3	17.62	15.53	14.99	41.86	41.26	41.86	36.08	31.57	168.43	4403	393	8	6.67	0	4
NDRG3	CY	1	0	0.3794	0.6206	0.3844	0.6156	0.0049	-0.0049	22.01	21	21.36	34.16	35.67	35.44	22.03	22.58	19.39	34.48	34.66	33.36	20.47	25.02	75.2	2971	376	16	5	0	6
MTMR14	CY	1	-1	0.4395	0.5605	0.4139	0.5861	-0.0255	0.0255	18.04	17.75	16.68	22.47	23.72	20.73	15.08	16.51	18.07	22.85	24.42	23.03	13.23	16.4	102.79	2452	651	19	.	0	4
POLR1E	CY	1	0	0.4205	0.5795	0.4238	0.5762	0.0033	-0.0033	28.08	27.38	25.92	37.14	37.91	37.09	27.49	30.77	30.02	40.11	42.41	37.53	26.93	32.82	105	1855	420	12	1.67	8	2
COPS7B	CY	1	0	0.4258	0.5742	0.4162	0.5838	-0.0095	0.0095	28.01	31.54	29.33	39.05	42.87	37.96	25.16	29.73	29.06	37.57	37.38	42.79	19.41	25.66	132.5	2513	265	7	2	8	7
NUCKS1	CY	1	0	0.2847	0.7153	0.2814	0.7186	-0.0034	0.0034	139.24	133.23	138.59	354.49	335.29	342.82	159.48	120.62	112.39	326.21	343.89	332.32	296.59	295.96	104.57	6399	244	7	101.3	*	*
ATPAF1	CY	1	-1	0.3647	0.6353	0.3427	0.6573	-0.022	0.022	50.37	47.29	50.12	85.01	83.72	88.73	41.62	45.04	43.89	84.33	83.33	82.78	49.82	52.38	109.67	4068	329	9	3.67	4	6
RMND5B	CY	1	0	0.429	0.571	0.4256	0.5744	-0.0034	0.0034	27.51	29.57	25.89	37.23	36.59	36.63	23.68	26.39	29.89	36.11	34.82	36.97	22.36	23.29	131.33	3911	394	11	1.67	0	4
CERK	CY	1	0	0.4451	0.5549	0.4439	0.5561	-0.0013	0.0013	20.28	21.59	23.03	26.51	26.08	28.31	21.3	21.08	25.05	28.45	27.95	28.08	18.22	18.92	124.15	4442	538	13	3	5	2
IFT22	CY	1	-1	0.357	0.643	0.318	0.682	-0.0389	0.0389	14.29	17.93	15.74	28.84	27.81	29.74	13.91	13.9	13.76	30.81	29.89	28.45	15.72	17.49	111.6	4881	186	5	4.67	0	.
MRPS11	CY	1	0	0.4302	0.5698	0.4134	0.5866	-0.0167	0.0167	47.19	50.88	39.36	63.64	62.22	56.21	36.69	43.77	49.06	60.14	59.96	63.66	32.5	37.53	97.5	3392	195	6	0.33	0	4
NT5DC2	CY	1	0	0.5416	0.4584	0.5398	0.4602	-0.0017	0.0017	151.74	162.66	161.88	135.69	125.75	141.71	137.91	161.76	168.34	132.04	133.28	133.61	88.68	121.03	119.57	1877	558	14	0.67	0	*
CENPH	CY	1	0	0.2799	0.7201	0.2751	0.7249	-0.0048	0.0048	30.76	25.46	29.47	71.64	69.95	78.89	27.3	22.52	29.15	71.31	68.3	68.5	76.17	61.9	82.67	1354	248	9	3.33	*	.
MARCKSL1	CY	1	0	0.4045	0.5955	0.4057	0.5943	0.0012	-0.0012	246.53	250.08	244.18	354.32	361.33	374.99	213.5	229.9	283.14	352.92	353.72	357.82	196.37	243.42	294	1546	196	2	15.67	*	6
C8orf33	CY	1	0	0.4427	0.5573	0.4279	0.5721	-0.0148	0.0148	59.05	63.7	59.42	78.08	79.12	72.13	54.52	60.12	63.03	78.78	79.88	78.92	36.04	48.11	138	2588	230	5	5.33	3	*
ZNF747	CY	1	1	0.4363	0.5637	0.4658	0.5342	0.0295	-0.0295	8.73	9.95	8.65	12.05	12.9	10.35	8.96	9.42	10.56	11.29	10.6	11.32	10.68	9.1	332	3307	332	3	2	2	2
FUNDC2	CY	1	-1	0.4461	0.5539	0.4234	0.5766	-0.0227	0.0227	73.79	78.93	69.65	92.27	92.34	91.48	60.71	67.61	82.19	95.93	93.85	96.95	48.47	61.92	114	6297	190	5	2	0	3
MRPS34	CY	1	0	0.4491	0.5509	0.4372	0.5628	-0.0119	0.0119	123.63	148.8	115.77	162.43	159.83	153.93	106.57	118.67	148.42	163.65	161.58	155.83	77.67	104.52	219	998	219	3	0.33	0	6
HOXB9	CY	1	1	0.4034	0.5966	0.4187	0.5813	0.0153	-0.0153	59.91	57.55	65.2	89.2	92.93	88	59.81	63.72	68.23	86.17	91.45	88.58	88.64	67.42	376.5	2586	251	2	11.33	0	9
TRIR	CY	1	0	0.4639	0.5361	0.4622	0.5378	-0.0017	0.0017	146.72	166.35	162.6	181.48	180.82	187.45	128.17	162.53	210.27	202.05	183.28	197.67	134.53	167.29	177	879	177	3	3.67	*	.
CUEDC2	CY	1	0	0.5013	0.4987	0.5072	0.4928	0.0059	-0.0059	45.05	48.95	43.51	45.2	45.71	45.87	37.43	44.62	52.22	41.96	42.14	46.35	46.63	54.07	108	1100	288	9	.	0	7
DBNDD1	CY	1	0	0.4086	0.5914	0.3963	0.6037	-0.0123	0.0123	18.7	20.59	18.33	26.63	27.78	29	16.43	18.04	20.84	27.75	27.06	29.46	12.87	21.27	119.25	2056	159	4	0.67	0	2
DDA1	CY	1	0	0.4602	0.5398	0.4656	0.5344	0.0054	-0.0054	35.43	37.89	31.97	40.58	41.76	41.19	33.66	35.41	40.12	43.44	40.76	41.13	20.09	28.8	61.8	4043	103	5	4.33	*	*
GGCT	CY	1	0	0.3091	0.6909	0.2997	0.7003	-0.0094	0.0094	39.77	32.98	39.31	83.5	81.84	85.08	33.25	30.68	43.02	86.14	81.89	81.86	76.29	61.18	141.75	1158	189	4	1.67	0	5
GID4	CY	1	0	0.333	0.667	0.3368	0.6632	0.0038	-0.0038	8.08	6.27	9.16	16.41	14.52	16.17	8.19	7.07	5.73	12.87	15.26	13.2	10.95	11.31	150.5	4122	301	6	3	0	.
ERI3	CY	1	0	0.4261	0.5739	0.4205	0.5795	-0.0056	0.0056	47.53	52	43.28	64.3	63.26	64.8	41.22	46.2	57.17	66.28	65.96	67.06	35.5	42.61	112.67	1733	338	9	.	0	9
NABP2	CY	1	0	0.4039	0.5961	0.405	0.595	0.001	-0.001	48.79	55.03	46.6	75.07	75.12	71.76	44.38	48.4	53.58	71.6	69.58	73.88	34.03	37.26	106	1400	212	7	1.67	0	.
KXD1	CY	1	0	0.3282	0.6718	0.3222	0.6778	-0.006	0.006	61.06	71.52	56.77	128.73	133.72	125.21	53.52	61.29	66.16	124.86	121.63	134.31	51.92	65.26	132.75	1344	177	5	3	0	9
DDX54	CY	1	1	0.466	0.534	0.5021	0.4979	0.0361	-0.0361	52.85	60.63	58.37	66.94	70.39	59.59	53.08	60.85	70.34	64.82	56.56	61.34	30.56	46.19	132.3	4377	882	20	2	0	3
KCTD15	CY	1	-1	0.4444	0.5556	0.3932	0.6068	-0.0511	0.0511	15.84	16.5	17.75	21.57	21.11	19.97	14.87	17.34	17.09	24.84	25.33	25.9	33.36	22.26	170.4	3909	284	7	5.33	6	6
DCTPP1	CY	1	0	0.4005	0.5995	0.399	0.601	-0.0015	0.0015	109.15	134.82	106.33	179.44	170.59	174.28	94.59	113.49	142.6	176.56	171.76	179.96	55.71	94.5	171	1181	171	3	5	7	3
CCDC86	CY	1	0	0.4248	0.5752	0.4295	0.5705	0.0046	-0.0046	70.62	78.7	70.17	102.12	103.14	91.88	65.58	77.2	87.28	99.82	103.9	101.87	32.65	48.72	270.75	1851	361	4	1.67	1	9
WDR18	CY	1	0	0.4969	0.5031	0.5044	0.4956	0.0075	-0.0075	43.1	53.82	44.29	48.03	48.28	46.65	38.89	48.58	52.11	47.99	43.9	45.25	29.05	35.27	129.9	1521	433	10	.	0	*
WDR77	CY	1	-1	0.4558	0.5442	0.4337	0.5663	-0.022	0.022	114.26	118.27	112.68	140.69	135.3	136.23	96.72	110.55	110.39	139.61	138.92	136.22	47	55.89	102.9	2456	343	10	4.67	*	8
TRAPPC6A	CY	1	1	0.4089	0.5911	0.4283	0.5717	0.0193	-0.0193	9.44	12.96	8.6	16	14.42	14.39	8.25	11.67	11.67	14	13.79	14.38	20.91	17.99	80	758	160	6	.	0	5
C11orf49	CY	1	-1	0.4347	0.5653	0.3937	0.6063	-0.041	0.041	13.41	14.84	12.58	18.87	15.57	18.65	9.64	12.29	12.26	18.56	16.22	17.87	11.31	16.45	110.67	1650	332	9	0.33	0	1
MAPKAP1	CY	1	0	0.4749	0.5251	0.4655	0.5345	-0.0094	0.0094	40.87	38.38	37.72	43.82	42.33	43.15	38.65	35.93	38.85	42.16	45.69	42.4	23.91	28.49	142.64	3369	523	12	1.67	1	3
CCDC28B	CY	1	0	0.4547	0.5453	0.4495	0.5505	-0.0052	0.0052	17.75	21.21	17.27	20.58	23.99	22.86	15.26	17	23.82	21.43	22.29	24.94	16.11	21.62	120.6	880	201	6	.	1	4
PPDPF	CY	1	0	0.2681	0.7319	0.2612	0.7388	-0.0069	0.0069	54.14	68.5	48.33	159.18	155.23	152.42	49.73	48.67	62.1	144.59	147.37	162.05	103.96	116.64	115	827	115	4	0.67	0	3
NOL12	CY	1	0	0.4451	0.5549	0.4341	0.5659	-0.011	0.011	38.28	41.12	34.37	50.53	47.19	44.12	30.67	37.97	41.04	48.91	47.26	46.84	22.41	28.75	107	2830	214	6	1	4	3
RBM42	CY	1	1	0.4788	0.5212	0.493	0.507	0.0142	-0.0142	76.61	83.63	72.5	87.87	83.22	82.25	66.46	86.23	94.8	84.65	84.15	85.74	34.86	50.21	144.3	1692	481	10	1	0	*
ZNF576	CY	1	-1	0.4366	0.5634	0.4096	0.5904	-0.027	0.027	12.95	13.34	9.11	15.08	16.07	14.53	9.33	10.78	13.07	15.36	16.07	16.38	6.63	8.55	256.5	2576	171	3	1.33	0	5
EFHD2	CY	1	0	0.4572	0.5428	0.4515	0.5485	-0.0057	0.0057	24.88	31.15	26.15	33.9	32.1	31.57	22.15	26.79	31.5	32.04	33.71	31.97	15.3	25.26	180.75	2422	241	4	2	*	3
NDUFS7	CY	1	0	0.5154	0.4846	0.5212	0.4788	0.0058	-0.0058	61.39	75.72	54.79	57.79	62.11	60.56	52.72	63.24	77.62	58.9	57.64	61.32	50.85	58.42	80.25	758	214	8	.	0	6
PAGR1	CY	1	1	0.4249	0.5751	0.4378	0.5622	0.0129	-0.0129	31.48	35.59	31.69	44.47	44.2	44.99	28.56	29.61	40.74	42.45	42.95	41.63	23.42	29.34	255	3874	255	3	2	3	.
ABHD8	CY	1	0	0.4654	0.5346	0.4665	0.5335	0.0011	-0.0011	3.37	4.25	4.1	4.59	4.48	4.4	3.21	4.87	4.71	4.84	4.47	5.31	5.02	5.26	330	2042	440	5	.	0	3
CARS2	CY	1	0	0.4632	0.5368	0.4661	0.5339	0.0028	-0.0028	13.39	17.55	13.44	17.63	17.59	16.2	12.42	15.8	21.62	21.43	17.52	18.16	15.51	20.05	113	1838	565	15	.	0	2
SNRNP25	CY	1	0	0.4566	0.5434	0.4412	0.5588	-0.0154	0.0154	74.33	81.44	63.04	85.76	87.04	87.59	59.06	68.63	77.6	80.52	83.4	96.09	31.52	46.01	74.4	1087	124	5	1	0	5
OCEL1	CY	1	0	0.4566	0.5434	0.4519	0.5481	-0.0047	0.0047	5.31	7.02	6.73	6.99	7.29	8.41	4.5	5.19	6.12	4.97	7.07	7.13	7.08	7.83	132.5	1111	265	6	.	0	2
ROGDI	CY	1	0	0.4112	0.5888	0.4159	0.5841	0.0047	-0.0047	6.56	7.6	6.61	9.9	9.84	10	7.31	5.62	8.59	10.46	8.75	11.02	10.76	11.49	78.55	1418	288	11	0.33	0	.
CHMP6	CY	1	1	0.4941	0.5059	0.5381	0.4619	0.044	-0.044	18.1	21.07	17.34	19.23	22.06	16.56	14.73	19.31	21.21	14.99	17.08	15.37	10.16	9.77	75.75	1664	202	8	.	0	.
USB1	CY	1	-1	0.3888	0.6112	0.3653	0.6347	-0.0235	0.0235	28.01	33.26	34.13	51.69	48.61	49.65	26.6	31.63	33.57	53.23	49.77	56.47	16.84	23.8	114	2248	266	7	2.67	8	.
FN3KRP	CY	1	1	0.4035	0.5965	0.4173	0.5827	0.0139	-0.0139	22.48	26.02	23.4	36.91	36.89	32.52	20.31	26.34	27.44	31.95	37.07	34.42	27.51	25.76	155	1822	310	6	2.33	0	5
KCTD17	CY	1	0	0.4588	0.5412	0.4686	0.5314	0.0098	-0.0098	18.72	20.46	17.98	24.44	20.99	21.99	12.57	20.66	22.21	19.05	19.92	23.91	11.06	14.98	105	1760	315	9	0.33	0	3
AAMDC	CY	1	-1	0.4578	0.5422	0.4129	0.5871	-0.0449	0.0449	21.7	24.24	21.25	24.79	26.85	27.93	17.53	17.93	23.69	27.3	25.64	31.16	18.23	20.88	123	522	123	4	.	0	.
GEMIN7	CY	1	0	0.4093	0.5907	0.4135	0.5865	0.0043	-0.0043	30.15	34.39	26.98	44.18	44.02	43.89	23.5	33.33	36	43.17	44.33	44.14	17.77	23.83	396	1653	132	3	.	0	6
ISOC2	CY	1	0	0.44	0.56	0.443	0.557	0.003	-0.003	30.4	38.2	28.08	39.98	42.23	40.82	29.07	32.83	40.02	41.85	39.85	46.44	17.99	25.25	123.6	1075	206	6	.	0	6
RABL6	CY	1	1	0.5026	0.4974	0.5182	0.4818	0.0156	-0.0156	71.3	80.65	70.22	75.92	75.57	68.37	66.79	80.87	91.67	75.53	74.22	72.75	38.27	64.33	146	3104	730	15	.	0	.
SUGCT	CY	1	1	0.383	0.617	0.4424	0.5576	0.0594	-0.0594	2.96	2.87	3.45	5.34	4.72	4.88	3.46	3.33	3.62	4.75	3.91	4.46	4.88	5.83	94.07	1617	439	14	.	0	.
NHEJ1	CY	1	-1	0.4545	0.5455	0.4135	0.5865	-0.041	0.041	11.04	12.74	13.03	12.99	16.26	14.94	10.94	9.8	10.07	14.13	15.34	14.24	8.84	9.51	128.57	8020	300	8	2	0	3
RBFA	CY	1	0	0.427	0.573	0.4326	0.5674	0.0055	-0.0055	12.88	12.05	10.71	15.29	16.82	15.69	9.98	10.21	13.32	14.71	14.73	14.51	12.81	14.32	147.43	5590	344	7	1.33	0	.
RABEP2	CY	1	0	0.4626	0.5374	0.4567	0.5433	-0.0059	0.0059	3.61	4.98	4.79	6.15	4.71	4.7	3.45	4.25	5.93	4.81	5.76	5.65	3.43	3.94	131.54	2307	570	13	.	0	.
DCAKD	CY	1	-1	0.4739	0.5261	0.4506	0.5494	-0.0233	0.0233	23.62	23.3	20.83	25.8	25.03	24.39	19.09	21.4	20.48	24.16	26.26	23.91	31.86	24.68	174	2171	232	5	4.67	4	5
HDAC11	CY	1	1	0.443	0.557	0.4798	0.5202	0.0368	-0.0368	4.32	4.53	4.77	5.57	6.03	5.52	4.33	5.95	4.9	6.01	5.81	4.63	3.3	5.38	104.4	2819	348	10	.	0	1
MORN1	CY	1	-1	0.5431	0.4569	0.4888	0.5112	-0.0543	0.0543	3.72	5.6	4.85	3.33	4.65	3.94	3.54	4.41	3.03	3.01	4.52	3.96	5.17	3.97	106.71	1645	498	14	.	0	0
TCEAL4	CY	1	0	0.273	0.727	0.2735	0.7265	0.0005	-0.0005	51.94	48.35	48.98	129.25	135.11	133.16	44.44	43.84	46.41	122.85	119.17	115.74	91.05	86.19	648	1264	216	3	.	7	5
FBXO17	CY	1	0	0.4406	0.5594	0.4404	0.5596	-0.0002	0.0002	11.81	14.71	12.8	16.65	17.26	15.99	11.68	14.08	14.1	17.45	15.82	17.37	16.37	18.95	167.4	2218	279	6	1	0	3
UBTD1	CY	1	-1	0.526	0.474	0.5035	0.4965	-0.0225	0.0225	7.32	8.03	7.78	6.42	7.47	6.96	6.14	7.06	8.95	6.77	7.5	7.57	4.82	5.77	228	1647	228	3	0.33	0	1
MZT2B	CY	1	0	0.5132	0.4868	0.5044	0.4956	-0.0088	0.0088	135.56	167.12	118.74	132.88	139.44	127.48	121.35	140.27	163.06	143.09	131.65	142.59	168.43	187.66	159	599	159	3	1	5	1
ZNF703	CY	1	0	0.4454	0.5546	0.4443	0.5557	-0.0011	0.0011	83.77	93.44	100.5	118.61	114.81	112.32	81.33	93.27	99.09	115.35	112.88	114.02	89.48	94.28	886.5	3316	591	2	15	*	*
SIKE1	CY	1	-1	0.2574	0.7426	0.2112	0.7888	-0.0462	0.0462	15.36	14.55	12.7	41.53	42.42	38.95	12.44	11.34	11.43	45.35	45.85	40.28	29	26.79	124.8	5494	208	5	24	*	3
ASRGL1	CY	1	0	0.4083	0.5917	0.3998	0.6002	-0.0085	0.0085	17.7	18.98	18.42	29.45	23.66	26.75	14.33	16.73	17.99	23.43	25.79	24.42	16.58	17.2	154.5	2270	309	7	2	0	3
FUZ	CY	1	0	0.4753	0.5247	0.4745	0.5255	-0.0008	0.0008	21.29	25.44	21.21	28.06	23.17	23.78	19.32	25.43	22.95	25.05	25.78	24.16	32.49	26.98	114.27	1728	419	11	.	6	1
OPA3	CY	1	0	0.4586	0.5414	0.4449	0.5551	-0.0137	0.0137	6.35	6.25	6.36	7	8.29	7.09	5.69	5.28	6.07	7.21	7.48	6.57	4.86	5.7	270	7811	180	2	3.33	0	2
CCDC92	CY	1	1	0.3317	0.6683	0.3594	0.6406	0.0278	-0.0278	6.33	6.05	4.91	11.99	11.54	11.32	7.31	6.89	7.18	12.5	12.73	12.88	0	0	249	2790	332	5	2	0	.
PAAF1	CY	1	0	0.3971	0.6029	0.4053	0.5947	0.0082	-0.0082	13.17	13.15	13.87	19.96	20.05	20.99	12.81	12.55	14.76	18.71	19.24	20.92	16.1	14.83	98.25	4954	393	12	1.67	0	.
FAAP100	CY	1	0	0.5154	0.4846	0.5095	0.4905	-0.0059	0.0059	13.08	16.82	14.48	14.87	13.96	12.9	12.75	14.46	15.61	13.69	13.9	13.63	10.19	10.65	294	3597	882	9	.	0	.
EFHD1	CY	1	0	0.3851	0.6149	0.376	0.624	-0.0091	0.0091	10.62	10.04	9.48	15.45	15.06	17.61	10.28	9.71	12.31	16.48	18.2	18.93	15.79	16.73	180	1878	240	4	1	0	5
MED28	CY	1	-1	0.3947	0.6053	0.3669	0.6331	-0.0278	0.0278	40.38	39.57	35.52	62.42	59.13	55.5	33.18	31.26	40.77	62.58	56.23	62.74	32.87	40.06	134.25	10858	179	4	26.67	*	4
PUS1	CY	1	1	0.4616	0.5384	0.4877	0.5123	0.0261	-0.0261	26	31.25	28.42	34.6	35.39	29.92	26.23	30.25	38.75	32.72	34.82	32.49	22.14	27.29	214	4041	428	6	1	3	7
DCAF11	CY	1	0	0.4293	0.5707	0.4242	0.5758	-0.0051	0.0051	20.74	21.17	19.93	28.11	26.28	27.84	18.89	19.31	22.42	29.07	25.43	27.8	0	0	117.21	4304	547	15	1.67	0	5
UBXN6	CY	1	1	0.4288	0.5712	0.4529	0.5471	0.0241	-0.0241	19.25	20.7	17.08	25.12	25.9	24.94	18.08	17.14	23.8	26.16	22	23.15	25.17	27.68	120.55	1915	442	11	.	0	6
THAP7	CY	1	1	0.4539	0.5461	0.4773	0.5227	0.0234	-0.0234	36.52	45.02	38.14	50.25	47.49	46.23	34.94	42.88	51.65	47.04	44.29	50.47	34.76	36.34	232.5	1913	310	4	.	0	5
LIMD2	CY	1	1	0.4267	0.5733	0.4438	0.5562	0.0171	-0.0171	13.18	15.02	13.28	17.2	18.12	20.41	12.85	14.51	19.62	19.4	18.32	21.17	14.64	16.3	96	3192	128	5	0.33	0	4
CMIP	CY	1	-1	0.4554	0.5446	0.4169	0.5831	-0.0385	0.0385	7.87	6.9	5.85	8.42	8.48	7.76	7.93	7.51	5.08	10.37	9.37	8.96	7.13	8.42	110.57	4719	774	21	3.33	9	3
MAP2K2	CY	1	1	0.4297	0.5703	0.4543	0.5457	0.0246	-0.0246	85.36	104.11	82.95	127.11	122.74	111.73	89.27	89.97	116.15	121.5	116.36	116.92	89.09	93.14	109.36	1727	401	11	.	0	2
SEC13	CY	1	0	0.4194	0.5806	0.4135	0.5865	-0.0059	0.0059	83.09	92.09	84.75	120.77	119.33	119.76	76.03	92.64	100.66	126.3	125.13	130.61	67.61	67.94	107.67	1359	323	9	1	2	7
HMGN5	CY	1	0	0.1019	0.8981	0.0913	0.9087	-0.0106	0.0106	7.05	6.3	7.03	58.99	55.13	65.44	8.64	3.14	5.09	57.96	52.34	57.63	35.03	46.52	141.5	2099	283	7	9	9	1
CCDC34	CY	1	0	0.2334	0.7666	0.2219	0.7781	-0.0114	0.0114	7.19	8.33	9.45	26.84	27.12	28.07	8.39	6.19	7.8	25.85	25.06	27.55	18.24	17.45	187	1452	374	6	1.33	2	2
RCC1L	CY	1	1	0.4613	0.5387	0.4829	0.5171	0.0216	-0.0216	39.49	40.41	37.46	45.22	48.62	43.22	33.65	43.71	47.23	47.55	45.39	40.47	16.19	23.05	126.82	2309	465	11	1	0	.
FAM117A	CY	1	1	0.4322	0.5678	0.4508	0.5492	0.0186	-0.0186	10.28	8.75	10.06	12.67	13.8	11.76	11.19	8.13	11.02	12.61	12.22	12.14	6.32	6.92	170.25	2329	454	8	1	0	2
MRPS26	CY	1	0	0.4092	0.5908	0.4184	0.5816	0.0092	-0.0092	66.16	85.59	67.04	107.22	109.14	99.57	60.98	71.56	94.13	106.06	104.31	104.76	62.59	72.38	154.5	1016	206	4	1.67	0	4
CPLANE2	CY	1	-1	0.5106	0.4894	0.4477	0.5523	-0.0629	0.0629	3.02	3.32	3.93	3.52	4.01	2.3	3.52	3.71	2.86	3.8	4.13	4.51	3.12	2.5	155.4	1574	259	5	.	0	.
TRIM8	CY	1	0	0.4383	0.5617	0.4503	0.5497	0.012	-0.012	13.15	13.28	11.86	17.76	15.94	15.36	13.18	13.46	14.04	15.78	16.22	17.65	13.96	10.48	276	2759	552	6	3	3	6
URM1	CY	1	0	0.4695	0.5305	0.4549	0.5451	-0.0146	0.0146	48.82	49.91	53.55	58.75	57.55	55.74	45.07	53.38	57.78	62.72	59.84	64.64	21.75	29.87	61.2	2595	102	5	1.67	0	*
CDT1	CY	1	1	0.4708	0.5292	0.4989	0.5011	0.0281	-0.0281	51.41	66.83	47.09	61.52	64.64	59.69	46.67	59.96	63.21	56.33	58.01	56.24	69.26	66.98	164.1	2664	547	10	2.33	4	*
MED25	CY	1	1	0.4621	0.5379	0.4802	0.5198	0.0181	-0.0181	17.82	21.47	18.83	22.74	23.75	21.15	20.08	21.96	23.12	23.57	23.54	23.42	14.17	19.19	124.67	2332	748	18	.	1	4
SHARPIN	CY	1	-1	0.4919	0.5081	0.4675	0.5325	-0.0244	0.0244	13.25	13.15	15.16	14.27	14.91	13.75	12.39	12.22	15.96	14.6	15.2	16.42	16.78	14.92	145.5	1348	388	9	.	0	4
RAB1B	CY	1	0	0.4316	0.5684	0.4344	0.5656	0.0028	-0.0028	80.08	94.97	84.94	119.86	113.8	108.75	69.8	92.5	95.9	112.64	109.21	114.33	51.66	73.98	101	1901	202	6	3	1	*
LAS1L	CY	1	0	0.4497	0.5503	0.4436	0.5564	-0.0061	0.0061	51.45	53.82	53.35	61.53	66.19	66.43	46.31	51.53	57.05	65.1	62.54	66.65	34.91	41.19	157.5	2470	735	14	0.67	2	3
ABHD17A	CY	1	1	0.4659	0.5341	0.4819	0.5181	0.016	-0.016	16.74	19.13	17.69	21.73	20.59	19.08	14.6	19.35	24.92	21.95	20.44	20.9	13.06	20.01	233.25	1706	311	5	.	0	.
CABLES2	CY	1	-1	0.4073	0.5927	0.3855	0.6145	-0.0218	0.0218	5.88	6.36	5.39	9.06	7.28	9.32	6.47	5.56	5.65	8.63	9.3	10.27	4.01	6.9	143.7	3783	479	10	2.33	0	1
NECAB3	CY	1	0	0.5041	0.4959	0.5061	0.4939	0.0021	-0.0021	8.41	9.16	9.02	8.31	8.81	9.03	7.78	8.69	10.07	9.15	7.9	8.85	5.54	8.93	99.25	2009	397	12	1	3	2
MRPS15	CY	1	0	0.382	0.618	0.3677	0.6323	-0.0143	0.0143	75.23	78.43	67.29	121.46	117.2	118.79	63.03	70.67	73.55	118.49	113.45	124.43	42.27	57.45	96.75	953	258	8	0.33	0	4
TCF7L1	CY	1	.	0.4145	0.5855	0.4064	0.5936	.	.	2.66	3.45	2.93	3.98	4.46	4.31	2.65	2.94	3.38	3.98	4.57	4.56	3.86	4.84	147.25	2985	589	12	1.33	0	2
SH3BGRL3	CY	1	0	0.3032	0.6968	0.3133	0.6867	0.0101	-0.0101	20.52	22.41	20.25	45.73	47.55	51.91	20.86	24.14	26.24	47.25	51.63	57.26	16.42	22.29	94	751	94	3	1	1	5
SF3B5	CY	1	0	0.4397	0.5603	0.4252	0.5748	-0.0145	0.0145	141.32	162.54	126.14	181.06	183.25	183.65	120.78	129.28	164.14	184.89	180.61	194.46	66.94	103.61	261	690	87	1	.	4	3
INO80B	CY	1	0	0.4594	0.5406	0.4617	0.5383	0.0023	-0.0023	24.96	28.85	25.05	32.15	30.5	30.14	20.24	20.42	24.74	25.56	25.7	24.98	16.82	24.54	214.2	1181	357	5	1	0	.
DOHH	CY	1	0	0.4732	0.5268	0.4796	0.5204	0.0065	-0.0065	15.73	19.38	17.64	20.79	20.2	17.74	12.31	19.8	22.81	20.73	18.83	20.02	7.78	9.99	227.25	1763	303	5	0.33	0	4
MARK4	CY	1	1	0.4171	0.5829	0.4433	0.5567	0.0261	-0.0261	11.19	10.99	10.8	14.65	16.16	15.28	10.03	13.95	12.91	15.45	14.55	16.34	10.6	10.41	132.88	5151	753	17	0.67	0	1
MRPL9	CY	1	0	0.3551	0.6449	0.3542	0.6458	-0.0009	0.0009	64.89	64.96	54.63	113.57	112.5	108.93	60.01	60.7	69.63	115.33	115.81	115.89	59.74	63.32	114.86	1224	268	7	3.33	0	7
AIF1L	CY	1	0	0.4529	0.5471	0.4475	0.5525	-0.0054	0.0054	15.18	16.47	15.03	18.31	18.16	19.92	13.23	14.52	16.57	17.82	18.14	18.77	13.53	18.28	75.5	3374	151	6	3.33	0	4
UCK1	CY	1	0	0.4493	0.5507	0.4378	0.5622	-0.0115	0.0115	26.11	26.32	26.14	34.66	31.13	30.51	21.85	27.44	32.63	35.8	36.14	33.25	20.51	28.01	119.14	2162	278	7	1.33	1	*
GUCD1	CY	1	1	0.4287	0.5713	0.4471	0.5529	0.0184	-0.0184	25.96	26.26	30.13	36.96	35.4	37.39	24.98	30.3	37.09	38.87	37.44	37.9	21.63	22.02	120	3435	240	6	3	0	.
ZMIZ2	CY	1	1	0.4307	0.5693	0.4435	0.5565	0.0129	-0.0129	13.34	14.57	12.03	17.99	17.79	17.01	12.79	15.14	12.93	17.49	17.39	16.38	14.22	15.81	153.5	5228	921	19	0.33	0	3
TRPT1	CY	1	1	0.4616	0.5384	0.5201	0.4799	0.0585	-0.0585	13.14	13.22	11.58	14.67	13.7	15.87	13.72	14.87	15.87	13.29	15.32	12.41	9.48	9.31	108.86	968	254	8	.	0	2
KLF16	CY	1	1	0.5038	0.4962	0.55	0.45	0.0462	-0.0462	17.15	18.64	15.14	15.81	17.84	16.49	15.45	21.21	22.26	17.18	15.63	15.39	9.74	15.4	379.5	2901	253	2	3.67	1	1
STK40	CY	1	0	0.4521	0.5479	0.4533	0.5467	0.0012	-0.0012	17.63	18.69	17.59	22.56	21.35	21.44	17.26	18.74	21.14	23.84	22.78	22.3	16.94	18.32	130.8	3645	436	11	4	0	3
EIF2A	CY	1	0	0.3212	0.6788	0.3196	0.6804	-0.0016	0.0016	45.55	40.62	38.19	89.5	87.37	85.91	47.25	40.18	43.8	96.17	89.78	93.44	57.45	63.6	125.57	3879	586	14	3	6	3
MRPL14	CY	1	0	0.4546	0.5454	0.4523	0.5477	-0.0023	0.0023	53.12	59.75	47.06	65.38	63.74	62.75	42.59	57.39	67.1	68.78	67.61	65.98	28.6	35.72	219	957	146	3	1.33	1	3
HDHD2	CY	1	0	0.2899	0.7101	0.2782	0.7218	-0.0117	0.0117	7.76	7.34	8.36	20.66	18.23	18.59	8.09	7.5	6.65	17.93	20.26	19.51	15.94	16.17	130	2185	260	7	3	1	5
NSRP1	CY	1	.	0.1282	0.8718	0.1328	0.8672	.	.	3.53	2.44	2.88	20.37	18.91	20.93	4.89	2.43	2.27	20.16	21.08	21.35	17.27	17.07	239.57	2506	559	7	5	1	1
TRAF7	CY	1	0	0.4334	0.5666	0.4363	0.5637	0.0029	-0.0029	20.49	20.97	18.97	26.43	27.05	25.53	20.72	19.22	18.45	26.3	25.46	23.67	18.46	28.47	100.65	3683	671	21	1.33	*	5
MAF1	CY	1	0	0.4525	0.5475	0.4388	0.5612	-0.0137	0.0137	51.84	53.13	53.12	65.2	63.23	62.85	42.8	50.04	53.38	62.17	61.66	63.2	46.2	44.64	110.14	1715	257	8	1	4	6
MRI1	CY	1	0	0.4708	0.5292	0.4577	0.5423	-0.0131	0.0131	23.98	27.32	24.42	26.17	29.46	29.46	22.47	23.95	26.67	27.9	28.47	30.22	27.96	28.57	185	3178	370	6	4	2	4
PSMG3	CY	1	0	0.463	0.537	0.4615	0.5385	-0.0015	0.0015	44.85	52.79	44.73	52.88	56.99	55.26	43.84	47.64	66.68	62.11	60.86	61.6	48.88	48.75	184.5	1428	123	2	1	6	4
POLR3GL	CY	1	0	0.3348	0.6652	0.3286	0.6714	-0.0062	0.0062	13.98	14.89	13.2	27.47	28.46	27.65	11.41	10.65	16.43	28.89	24.88	24.88	24.16	23.75	93.86	1178	219	8	0.33	0	5
ALKBH7	CY	1	1	0.4285	0.5715	0.4871	0.5129	0.0586	-0.0586	12.63	12.6	9.58	16.69	15.34	14.4	11.19	10.92	17.85	15.63	12.09	14.36	11.57	15.94	166.5	970	222	4	.	0	4
CHCHD5	CY	1	-1	0.4843	0.5157	0.4592	0.5408	-0.0252	0.0252	24.09	24.66	17.42	21	24.48	24.97	15.53	20.99	21.2	21.28	20.96	25.75	15.88	20.89	83.25	523	111	4	.	0	4
RNF135	CY	1	-1	0.4198	0.5802	0.3933	0.6067	-0.0264	0.0264	5.53	6.36	5.44	7.81	8.2	7.94	4.41	5.27	5.69	7.58	8.5	7.62	6.75	5.71	259.8	2054	433	5	0.33	0	.
NTPCR	CY	1	0	0.4457	0.5543	0.4503	0.5497	0.0046	-0.0046	48.29	49.66	46.7	57.93	61.44	60.52	48.03	47.15	55.23	63.02	57.67	62.92	57.98	53.28	114.6	6324	191	5	3	4	4
GINS4	CY	1	-1	0.3939	0.6061	0.358	0.642	-0.036	0.036	16.78	15.45	17.15	24.02	23.29	28.66	14	15.08	14.07	26.39	24.78	26.22	16.68	16.01	96	3770	224	8	5	0	.
MIEN1	CY	1	0	0.4155	0.5845	0.3999	0.6001	-0.0156	0.0156	44.52	50.36	38.16	60.74	64.47	61.92	39.65	40.31	46.19	59.52	63.55	66.24	21.68	35.25	87	1397	116	4	1	7	5
UQCC2	CY	1	0	0.4303	0.5697	0.415	0.585	-0.0152	0.0152	72.8	94.54	69	109.79	105.93	97.22	60.55	72.22	84.79	101.39	100.27	105	55.05	64.12	95.25	1284	127	4	0.67	0	.
CHCHD6	CY	1	1	0.4428	0.5572	0.4612	0.5388	0.0184	-0.0184	17.24	18.76	15.74	22.89	20.9	21.3	16.03	18.27	21.73	22.95	20.98	21.53	17.98	26.5	88.5	1000	236	8	.	0	5
NUDT22	CY	1	-1	0.506	0.494	0.4882	0.5118	-0.0178	0.0178	14.12	15.66	12.03	12.98	13.55	14.28	9.94	12.38	15.64	12.79	13.42	13.59	7.54	8.34	182.4	1110	304	6	.	0	.
C7orf50	CY	1	1	0.4354	0.5646	0.4546	0.5454	0.0191	-0.0191	42.5	50.37	37.28	56.63	57.03	55.11	43.24	46.69	57.19	62	57.53	56.98	42.29	54.86	146.25	2138	195	5	0.67	0	5
NAA38	CY	1	0	0.6176	0.3824	0.6143	0.3857	-0.0033	0.0033	144.66	171.21	119.12	88.85	87.9	92.6	122.96	138.15	157.42	88.42	84.84	89.5	53.46	65.07	126	520	126	3	1	1	3
CCDC115	CY	1	-1	0.3969	0.6031	0.3777	0.6223	-0.0192	0.0192	10.32	10.05	9.68	16.08	14.5	15.09	9.03	8.93	11.2	16.75	14.22	17.07	7.94	13.29	108.6	1769	181	5	1.33	3	3
ACBD6	CY	1	0	0.4076	0.5924	0.4132	0.5868	0.0057	-0.0057	32.08	35.1	31.52	49.5	45.71	48.26	27.84	28.46	36.67	42.37	45.07	44.57	37.39	43.95	106.13	1293	283	8	1	0	2
THOC3	CY	1	-1	0.3994	0.6006	0.3809	0.6191	-0.0184	0.0184	25.51	27.41	25.37	40.77	37.57	39.41	19.18	24.44	25.27	38.59	34.3	39.08	16.81	20.15	176	1601	352	6	1	0	.
METTL26	CY	1	0	0.4331	0.5669	0.4316	0.5684	-0.0015	0.0015	51.16	60.21	50.03	70.97	69.19	71.09	46.12	56.47	60.89	72.58	68.46	74.27	33.88	45.83	102.5	797	205	6	.	0	.
ZNF414	CY	1	1	0.4115	0.5885	0.4441	0.5559	0.0326	-0.0326	9.27	10.68	11.1	17.17	14.77	12.46	10.17	11.33	11.92	14.81	13.16	13.87	6.76	8.8	146.63	2307	391	8	.	0	3
AKT1S1	CY	1	0	0.4474	0.5526	0.4423	0.5577	-0.005	0.005	39.73	48.04	45.01	55.54	56.32	52.16	37.52	45.12	52.07	56.81	55.63	57.4	29.12	35.22	192.75	1775	257	5	1.67	9	*
ELOF1	CY	1	-1	0.3405	0.6595	0.3232	0.6768	-0.0174	0.0174	49.95	53.6	47.75	98.54	96.94	97.51	39.43	47.91	57.78	97.33	102.88	103.71	42.39	47.37	84	1010	84	4	0.67	0	9
MRPS6	CY	1	0	0.4165	0.5835	0.4085	0.5915	-0.008	0.008	38.1	39.36	33.66	49.81	49.95	55.93	31.48	31.4	39.97	47.8	50.77	50.37	24.51	29.79	126	931	126	3	3	0	4
MRPL41	CY	1	0	0.5064	0.4936	0.4891	0.5109	-0.0173	0.0173	90.21	109.42	82.03	92.7	93.28	88.56	68.83	88.85	100.64	89.55	88.82	91.41	45.92	58.63	414	582	138	2	.	1	4
MRPL38	CY	1	0	0.459	0.541	0.4691	0.5309	0.0102	-0.0102	65.43	73.79	58.52	78.96	79.04	75.11	58.32	70.51	72.48	77.2	75.07	75.53	39.17	52.67	127	1358	381	9	0.33	0	*
HINT2	CY	1	0	0.4915	0.5085	0.4793	0.5207	-0.0122	0.0122	42.93	47.42	37.57	43.21	44.33	44.8	40.99	42.41	53.26	49.71	48.84	49.91	56.91	47.79	98.4	649	164	5	0.67	0	2
SSBP4	CY	1	0	0.4752	0.5248	0.4724	0.5276	-0.0027	0.0027	22.15	25.27	18.68	23.62	24.95	24.44	19.75	23.14	25.29	23.91	24.62	27.61	19.76	28.4	64.33	1725	386	18	1	2	5
CINP	CY	1	1	0.3639	0.6361	0.3769	0.6231	0.013	-0.013	31.12	28.04	26.03	49.09	48.74	51.06	25.51	27.36	29.03	44.4	44.43	46.54	21.52	27.19	127.8	953	213	5	.	0	6
HDGFL2	CY	1	1	0.4654	0.5346	0.513	0.487	0.0475	-0.0475	61.78	70.37	77.09	89.81	81.28	69.22	70.63	71.98	96.03	81.03	73.15	72.37	41.79	63.17	126	2267	672	16	1	8	.
LMNB2	CY	1	0	0.4628	0.5372	0.4738	0.5262	0.011	-0.011	78.65	86.72	92.62	99.03	100.3	100.17	74.06	91	90.83	95.35	93.36	95.46	61.8	83.76	155.25	4634	621	12	10.33	*	*
ABHD14B	CY	1	-1	0.4104	0.5896	0.3839	0.6161	-0.0266	0.0266	17.19	20.88	14.77	23.5	26.79	25.63	12.86	15.64	15.96	23.75	23.74	23.88	28.91	23.55	211	1657	211	4	.	0	8
RPUSD4	CY	1	0	0.4259	0.5741	0.4337	0.5663	0.0077	-0.0077	16.86	17.38	17.53	22.95	24.05	22.77	15.64	18.18	18.19	23.62	23.04	21.26	13.31	18.63	162	2468	378	7	3	0	.
FAM136A	CY	1	0	0.307	0.693	0.3172	0.6828	0.0102	-0.0102	51.71	52.17	48.79	115.5	116.28	112.89	50.66	45.87	56.79	105.9	114.86	109.32	70.33	63.69	246	2107	246	3	8.33	2	6
RITA1	CY	1	0	0.3975	0.6025	0.4033	0.5967	0.0057	-0.0057	20.31	23.87	20.46	31.55	33.7	32.71	18.56	21.44	24.53	31.41	30.94	33.14	23.33	22.47	405	1858	270	4	1.33	1	.
MPND	CY	1	0	0.4233	0.5767	0.4255	0.5745	0.0021	-0.0021	6.25	7.22	6.26	8.98	9.12	8.76	5.5	6.42	7.22	9.43	8.28	8.13	7.33	7.89	115.85	1614	502	13	.	0	.
LSM10	CY	1	0	0.4274	0.5726	0.419	0.581	-0.0084	0.0084	33.88	41.82	31.51	49.08	48.47	46.11	29.28	34.63	41.57	50.12	47.09	49.08	22.69	24.34	372	860	124	2	.	0	5
ATG4D	CY	1	1	0.5365	0.4635	0.5498	0.4502	0.0133	-0.0133	26.77	31.81	32.13	26.26	26.2	25.89	25.4	33.42	39.86	25.87	26.74	28.19	18.26	20.12	142.5	1963	475	10	1.33	0	8
UBL7	CY	1	-1	0.4419	0.5581	0.4189	0.5811	-0.023	0.023	59.6	70.21	71.15	87.71	80.7	85.37	56.69	67.88	68.55	87.51	88.57	91.84	41.77	42.49	114.3	1409	381	11	0.33	0	5
POLR2C	CY	1	0	0.4122	0.5878	0.4104	0.5896	-0.0018	0.0018	52.99	56.76	52.14	76.41	77.71	76.73	50.88	57.22	61.09	78.41	82.94	81.75	30.14	41.47	92	1764	276	9	5	1	*
ZCRB1	CY	1	0	0.2741	0.7259	0.2659	0.7341	-0.0082	0.0082	26.44	23.99	21.24	65.39	60.89	63.54	21.22	21.91	23.23	59.49	60.26	63.46	49.31	46.46	93.43	1808	218	8	1.33	0	3
CNP	CY	1	0	0.4692	0.5308	0.4796	0.5204	0.0104	-0.0104	50.85	58.18	57.31	66.43	60.2	61.54	45.15	58.26	59.56	57.19	55.13	64.48	29.32	40.62	316.5	5172	422	4	4.33	*	9
CCDC102A	CY	1	1	0.4761	0.5239	0.5253	0.4747	0.0492	-0.0492	6.32	7.41	6.45	7.8	7.32	7.09	6.41	8.08	8.77	7.23	6.34	7.44	3.47	6.32	206.63	2432	551	9	0.33	0	.
PPP1R14A	CY	1	1	0.4763	0.5237	0.5048	0.4952	0.0285	-0.0285	11.47	15.56	10.56	11.74	14.38	15.21	10.61	11.72	16.95	11.83	13.5	13.2	12.2	14.33	111	560	148	4	0.67	0	1
DGCR6L	CY	1	0	0.3712	0.6288	0.3715	0.6285	0.0003	-0.0003	31.29	40.85	26.12	58.07	56.47	51.89	27.58	32.07	41.11	58.81	54.66	56.99	42.36	39.98	132.6	1172	221	5	.	0	.
BTBD6	CY	1	0	0.4703	0.5297	0.4689	0.5311	-0.0014	0.0014	22.57	24.46	23.28	28.84	26.83	23.53	18.43	23.45	25.57	26.35	26.97	23.1	17.93	17.38	404.25	2217	539	4	1	0	8
MRFAP1	CY	1	0	0.3422	0.6578	0.3478	0.6522	0.0056	-0.0056	190.65	195.52	187.86	366.32	368.21	369.11	180.05	179.98	221.15	360.97	361.23	367.68	182.77	232.35	384	1574	128	2	21.33	*	9
RASL10B	CY	1	0	0.4276	0.5724	0.4225	0.5775	-0.0051	0.0051	4.51	5.58	5.29	6.43	6.98	7.18	3.75	4.47	5.69	5.97	6.08	6.96	7.99	6.32	204	3215	204	4	0.67	4	4
MICALL1	CY	1	0	0.5037	0.4963	0.4928	0.5072	-0.011	0.011	30.1	33.82	28.15	30.99	31.51	28.2	26.97	32.91	28.5	30.55	31.22	29.2	21.61	22.73	162	4710	864	16	2.33	1	1
IMP4	CY	1	0	0.4012	0.5988	0.4124	0.5876	0.0112	-0.0112	43.23	49.23	38	69.69	61.82	63.24	39.23	47.68	50.74	65.44	66.42	64.28	25.27	36.3	97.33	2411	292	9	6	0	4
ITPA	CY	1	1	0.4494	0.5506	0.462	0.538	0.0126	-0.0126	64.78	67.47	58.58	80.45	79.29	74.02	54.12	66.23	77.65	75.99	75.45	79.15	29.81	41.87	73.13	1037	195	8	1	0	8
GNG7	CY	1	1	0.4826	0.5174	0.4968	0.5032	0.0142	-0.0142	3.49	4.33	3.92	4.03	3.97	4.6	3.67	4.65	4.64	4.32	4.55	4.27	3.98	4.88	103.5	4193	69	5	0.67	1	2
CCDC97	CY	1	0	0.4793	0.5207	0.4853	0.5147	0.006	-0.006	22.15	24.91	25.27	26.8	27.51	24.27	22.23	26.42	26.12	26.42	26.71	26.17	16.54	16.23	206.4	3329	344	5	2	0	7
VPS26B	CY	1	0	0.4482	0.5518	0.4447	0.5553	-0.0035	0.0035	14.61	15.2	14.37	18.58	17.75	18.06	14.13	14.67	14.72	17.13	19.28	17.93	13	18.93	168.5	3661	337	6	2	0	.
NACC1	CY	1	0	0.4704	0.5296	0.47	0.53	-0.0004	0.0004	32.64	35.99	30.17	39.69	38.78	32.75	29.68	33.77	35.69	38.39	36.97	36.43	18.84	30.4	316.8	4524	528	6	5.67	*	7
TXNRD3	CY	1	1	0.3651	0.6349	0.4002	0.5998	0.0352	-0.0352	3.14	2.93	2.96	5.56	4.93	5.21	3.41	3.52	3.11	5.68	5.13	4.24	6.82	5.44	120.75	2921	644	16	0.67	0	.
MBD6	CY	1	1	0.4204	0.5796	0.4373	0.5627	0.017	-0.017	8.55	8.71	10.33	13.44	12.29	12.33	10.02	10.73	12.54	13.93	15.57	13.31	9.92	10.59	273.82	4202	1004	13	2	2	6
RNF157	CY	1	1	0.4238	0.5762	0.4516	0.5484	0.0278	-0.0278	9.32	10.39	10.08	12.35	14.56	13.59	9.31	11.02	11.82	13.61	14.1	11.34	15.9	15.6	107.37	5054	680	19	1.33	0	1
TOP1MT	CY	1	1	0.378	0.622	0.4031	0.5969	0.0252	-0.0252	14.76	15.86	16.46	25.63	25.9	25.96	16.35	15.4	15.98	23.57	23.24	23.85	20.63	20.69	129	1942	602	14	1	0	1
RPL39L	CY	1	0	0.3707	0.6293	0.3653	0.6347	-0.0055	0.0055	13.14	13.87	11.55	21.81	22.16	21.48	9.37	10.85	16.85	21.09	21.07	22.27	26.32	14.46	156	729	52	3	.	0	4
GNB1L	CY	1	0	0.501	0.499	0.5025	0.4975	0.0015	-0.0015	12.6	17.07	14.12	14.63	13	15.98	14.02	14.56	19.68	15.54	16.86	15.38	7.85	13.52	164	6642	328	8	0.33	0	4
EGLN2	CY	1	1	0.4453	0.5547	0.4681	0.5319	0.0228	-0.0228	26.74	33.3	29.22	39.93	33.91	37.35	25.49	31.53	40.07	38.75	35.11	36.46	22.68	20.44	244.8	2100	408	6	0.33	0	7
MRPL53	CY	1	-1	0.4704	0.5296	0.4494	0.5506	-0.021	0.021	61.62	68.17	51.12	70.97	66.28	66.42	48.35	59.67	64.85	71.26	69.93	70.6	38.76	44.06	113	496	113	3	1	2	4
CCND1	CY	1	-1	0.4106	0.5894	0.3667	0.6333	-0.0439	0.0439	5.92	5.84	7.17	7.55	9.44	10.19	5.23	4.68	7.16	9.56	9.05	10.87	7.26	8.02	177.6	4238	296	5	4	*	2
YBEY	CY	1	0	0.3905	0.6095	0.3962	0.6038	0.0057	-0.0057	15.86	16.26	13.96	25.56	24.1	22.27	11.9	12.46	17.29	19.78	19.74	23.96	17.93	14.69	126	739	168	5	.	0	1
RPUSD1	CY	1	0	0.5002	0.4998	0.5126	0.4874	0.0125	-0.0125	36.21	44.3	40.13	42.35	40.99	37.21	31.74	42.93	50.01	38.93	38.65	40.95	20.54	27.28	187.8	2048	313	6	.	0	1
DYNLL2	CY	1	0	0.3822	0.6178	0.3769	0.6231	-0.0054	0.0054	14.64	15.54	16.81	25.88	26.5	23.55	13.55	15.13	16.91	24.82	26.36	24.19	17.6	16.6	135	6807	90	3	21.67	*	7
UBE2F	CY	1	0	0.317	0.683	0.3258	0.6742	0.0088	-0.0088	21.12	17.77	20.52	42.21	45.79	39.98	21.03	19.46	21.52	41.02	42.37	44.94	23.49	23.31	62	2137	186	10	2	2	.
DTD1	CY	1	-1	0.4105	0.5895	0.3906	0.6094	-0.0199	0.0199	9.82	10.95	8.19	13.78	13.9	13.91	8.38	7.74	10.08	13.34	13.14	14.41	13.07	12.51	126	3953	210	6	1.33	0	1
DGUOK	CY	1	0	0.4428	0.5572	0.4413	0.5587	-0.0015	0.0015	65.03	63.21	57.46	79.33	74.96	79.42	57.16	57.29	71.02	82.86	75	76.96	37.08	52.83	119.14	1075	278	7	1.33	3	6
PLCD3	CY	1	-1	0.5	0.5	0.4669	0.5331	-0.0331	0.0331	18.83	18.81	18.08	17.14	18.93	19.66	16.01	18.87	19.41	21.13	20.16	20.69	13.44	14.73	158	6132	790	15	1.33	0	2
RAVER1	CY	1	1	0.4387	0.5613	0.4593	0.5407	0.0206	-0.0206	36.51	42.48	37.75	50.37	52.79	46.18	38.82	42.91	42.13	47.95	51.34	46.51	24.26	33.12	170.77	3484	740	13	7	*	*
JOSD2	CY	1	1	0.4151	0.5849	0.4496	0.5504	0.0345	-0.0345	10.12	11.46	7.77	15.93	12.58	12.84	9.29	10.18	12.27	14	12.78	12.09	5.92	6.31	141.75	834	189	5	.	0	7
COPS9	CY	1	0	0.4509	0.5491	0.4374	0.5626	-0.0135	0.0135	97.9	109.75	77.29	118.86	116.61	111.58	79.55	78.73	116.39	117.85	117.12	118.33	44.94	61.51	58	418	58	3	.	0	.
POLR3H	CY	1	0	0.4357	0.5643	0.4345	0.5655	-0.0013	0.0013	38.88	43.22	41.43	53.9	52.68	53.38	35	41.26	45.4	55.25	51.61	51.49	26.04	34.42	102.5	4468	205	6	1	2	3
SAMD1	CY	1	1	0.4557	0.5443	0.4939	0.5061	0.0382	-0.0382	26.57	29.02	30.95	32.93	32.99	37.45	27.54	31.39	36.83	30.44	33.53	34.17	20.36	26.01	.	.	.	.	3.67	5	3
BOD1	CY	1	0	0.3423	0.6577	0.3505	0.6495	0.0082	-0.0082	49.53	48.08	44.36	88.34	95.11	89.38	44.68	47.68	54.49	90.76	95.62	85.8	82.79	71.7	186	1921	186	4	2.33	5	*
MTSS2	CY	1	0	0.4816	0.5184	0.4656	0.5344	-0.0161	0.0161	25.4	28.94	28.57	31.97	30.96	26.3	25.69	30.78	22.59	30.04	31.77	28.95	19.86	20.72	149.6	4979	748	15	3.33	7	.
NAF1	CY	1	0	0.3324	0.6676	0.3216	0.6784	-0.0108	0.0108	10.4	11.66	13	23.81	23.41	23.16	11.44	11.31	9.67	22.73	22.86	22.77	15.97	17.77	185.63	1876	495	8	5.67	3	1
SHKBP1	CY	1	0	0.4772	0.5228	0.4855	0.5145	0.0083	-0.0083	17.82	21.72	19.27	21.76	24.58	18.09	17.41	22.49	22.96	22.59	20.55	23.47	13.92	19.76	118	2341	708	18	0.67	0	6
MVB12A	CY	1	0	0.4793	0.5207	0.4669	0.5331	-0.0124	0.0124	24.1	25.85	21.66	27.55	26.97	23.29	19.34	21.32	27.03	28.03	24.36	24.9	21.06	23.2	91.33	1250	274	9	.	0	.
FAM71E1	CY	1	0	0.8281	0.1719	0.8389	0.1611	0.0108	-0.0108	14.92	19.57	15.97	3.53	3.8	3.15	13.47	17.47	18.31	2.66	3.3	3.5	7.91	7.26	186	1375	248	5	.	0	3
SGF29	CY	1	1	0.4537	0.5463	0.4723	0.5277	0.0186	-0.0186	11.58	12.28	11.4	14.66	13.37	14.44	11.45	12.2	13.73	13.05	14.16	14.55	11.11	10.83	98	1159	294	10	.	0	.
MCRIP2	CY	1	-1	0.5607	0.4393	0.5356	0.4644	-0.0251	0.0251	19.85	22.9	18.58	16.71	15.03	16.31	15.28	19.47	24.85	17.75	15.42	18.5	10.07	12.89	96.6	931	161	5	.	1	.
SDSL	CY	1	1	0.4486	0.5514	0.4672	0.5328	0.0185	-0.0185	3.8	3.97	4.25	4.25	5.32	5.21	3.61	3.89	4.81	4.25	4.48	5.32	6.25	3.51	141.43	1306	330	8	.	0	6
FLYWCH2	CY	1	0	0.4386	0.5614	0.4316	0.5684	-0.007	0.007	22.27	25.85	20.27	27.53	31.37	28.64	16.97	20.22	28.68	31.31	28.09	27.34	27.13	22.58	211.5	990	141	4	1	*	2
CCDC124	CY	1	1	0.3743	0.6257	0.4005	0.5995	0.0261	-0.0261	86.17	107.95	86.46	162.26	160.04	146.67	75.65	95.61	115.27	144.9	139.39	144.66	71.39	90.42	168	987	224	5	0.67	0	6
FOXP4	CY	1	1	0.4625	0.5375	0.4771	0.5229	0.0146	-0.0146	11.43	13.03	13.19	14.51	15.15	14.09	12.4	14.49	13.98	15.1	14.89	14.79	9.44	11.8	127.69	5994	681	17	1.67	0	2
ZMYND19	CY	1	1	0.4163	0.5837	0.4344	0.5656	0.0181	-0.0181	23.79	32.27	26.97	39.28	38.82	38.31	22.35	31.13	36.37	41.09	37.1	38.8	30.35	32.45	114	1395	228	6	1	*	6
SPINDOC	CY	1	0	0.4291	0.5709	0.4258	0.5742	-0.0033	0.0033	25.1	29.7	25.6	34.41	37.94	34.63	22.13	28.23	33.94	38.23	36.29	39.18	23.68	26.24	191	1954	382	6	1.33	2	.
MDP1	CY	1	1	0.4436	0.5564	0.4665	0.5335	0.0229	-0.0229	13.53	12.66	10.87	14.4	16.68	15.4	10.89	14.26	16.57	16.99	15.44	15.27	0	0	88.5	723	177	6	1	0	1
HINT3	CY	1	0	0.2307	0.7693	0.226	0.774	-0.0048	0.0048	7.53	8.05	9.14	27.52	28.36	26.55	8.2	7.96	8.72	27.39	29.07	28.76	25.71	25.03	109.8	3325	183	5	17	1	8
PPP1R14B	CY	1	1	0.504	0.496	0.5208	0.4792	0.0168	-0.0168	124.77	140.65	119.15	126.81	124.78	126.83	111.8	120.45	155.8	122.23	121.17	113.59	61.25	70.76	111	989	148	4	1	*	2
CCDC74A	CY	1	-1	0.4173	0.5827	0.3969	0.6031	-0.0205	0.0205	4.36	4.61	5.25	6.62	6.68	6.55	3.97	4.88	5.09	7.23	6.16	7.79	8.67	8.74	117.38	1290	313	8	.	0	.
CMBL	CY	1	0	0.363	0.637	0.3656	0.6344	0.0025	-0.0025	11.96	11.41	10.16	19.52	18.77	20.54	10.4	10.57	10.83	18.17	18.14	18.88	17.1	15.17	147.6	3893	246	6	2.67	5	4
DPP9	CY	1	-1	0.4831	0.5169	0.4601	0.5399	-0.023	0.023	30.94	29.36	32.76	36.15	31.07	32.35	29.6	30.49	28.44	35.31	36.61	31.97	14.43	18.43	133.95	4273	893	22	2	2	7
EHD4	CY	1	0	0.4545	0.5455	0.4397	0.5603	-0.0147	0.0147	8.06	8.06	7.99	9.85	9.43	9.66	7.35	8.06	7.78	9.68	9.97	9.89	4.64	5.94	271	6401	542	6	4	5	4
JPT2	CY	1	0	0.414	0.586	0.4028	0.5972	-0.0111	0.0111	72.43	72.57	83.7	110.21	105.31	108.24	66.82	69.12	63.31	95.78	101.75	97.84	64.06	71.69	114.6	3695	191	5	16	5	.
CHCHD4	CY	1	-1	0.3529	0.6471	0.3353	0.6647	-0.0176	0.0176	17.54	18.32	16.32	30.96	32.56	32.16	15.06	14.93	20.12	34.6	32.35	32.41	22.45	19.26	143	1433	143	3	1.33	0	2
CENPX	CY	1	0	0.3714	0.6286	0.358	0.642	-0.0134	0.0134	63.89	79.39	60.97	115.5	112.64	117.62	56.06	61.95	74.85	112.09	110.63	123.15	37.47	54.86	49.2	765	82	5	1	0	.
NEIL2	CY	1	1	0.3768	0.6232	0.3973	0.6027	0.0205	-0.0205	3.81	4.24	3.72	6.13	7.23	6.11	2.8	3.76	4.52	5.43	5.6	5.78	4.47	4.64	249.75	2699	333	5	1.67	0	1
NSMCE1	CY	1	1	0.4789	0.5211	0.4931	0.5069	0.0142	-0.0142	29.74	30.31	29.06	28	34.43	34.55	24.86	28.68	35.52	31.38	29.2	30.99	32.93	29.04	114.43	1042	267	8	0.33	0	3
UBALD1	CY	1	1	0.4186	0.5814	0.4409	0.5591	0.0223	-0.0223	17.9	22.94	18.06	28.43	29.35	24.02	16.6	20.67	25.08	28.24	25.68	25.15	18.86	19.68	178	1374	178	3	0.33	0	.
SDHAF4	CY	1	-1	0.4525	0.5475	0.4197	0.5803	-0.0328	0.0328	4.36	4.9	3.31	4.75	4.67	5.78	3.66	2.97	4.61	5.6	5.42	4.53	8.84	7.52	109	1183	109	3	1.33	3	.
ZNF688	CY	1	0	0.4394	0.5606	0.4412	0.5588	0.0018	-0.0018	6.92	7.1	5.36	8.5	9.01	7.21	4.73	6.3	8.59	9.55	7.78	7.52	7.57	5.29	277	1106	277	3	.	0	1
RASGEF1A	CY	1	0	0.3983	0.6017	0.4063	0.5937	0.008	-0.008	3.17	4.05	3.06	5.13	4.94	5.46	4.39	3.25	2.97	5.66	5.12	4.72	2.82	4.38	120.5	3382	482	13	0.67	0	.
ATPAF2	CY	1	-1	0.4611	0.5389	0.4417	0.5583	-0.0194	0.0194	14.33	15.49	12.66	16.98	18.22	14.46	12.06	15.38	11.18	14.36	17.02	17.43	12.32	13.14	108.75	1553	290	8	0.33	0	1
GSTZ1	CY	1	0	0.4542	0.5458	0.4602	0.5398	0.006	-0.006	21.46	26.14	21.48	28.65	26.12	28.23	17.27	18.17	22.79	23.45	21.6	23.25	22.62	17.51	72.33	1186	217	9	.	0	4
CDC42EP1	CY	1	1	0.5174	0.4826	0.5356	0.4644	0.0182	-0.0182	54.51	61.99	49.05	50.22	57.38	46.82	48.18	58.71	64	50.62	49.92	47.65	77.99	46.68	588	2148	392	3	1	0	4
FAAP24	CY	1	0	0.3809	0.6191	0.3702	0.6298	-0.0108	0.0108	3.88	4.99	5.14	7.25	8.52	6.98	3.45	5.05	4.86	6.73	8.76	7.25	3.32	3.59	162	2313	216	5	.	0	.
CCNQ	CY	1	0	0.4124	0.5876	0.3966	0.6034	-0.0158	0.0158	25.97	30.32	27.62	38.02	41.63	39.91	22.84	27.33	32.13	40.56	42.4	42.26	18.95	26.14	149.4	1253	249	5	0.67	0	.
LSM12	CY	1	0	0.3379	0.6621	0.3313	0.6687	-0.0066	0.0066	8.87	8.99	10.35	18.21	18.95	18.1	7.29	9.58	11.13	18.67	18.54	19.29	12.42	12.26	117.6	2552	196	5	4	3	2
C19orf25	CY	1	0	0.4504	0.5496	0.4599	0.5401	0.0095	-0.0095	18.92	24.24	20.4	28.06	25.45	24.07	16.72	23.36	27.24	27.04	26.12	25.9	15.03	13.47	178.5	2243	119	3	0.33	0	5
ZNF362	CY	1	0	0.395	0.605	0.4006	0.5994	0.0056	-0.0056	6.33	7.05	6.15	9.05	10.75	10.13	6.67	6.05	6.51	9.41	9.15	10.22	12.86	11.72	157.88	3187	421	9	2.67	1	1
COMMD1	CY	1	-1	0.4114	0.5886	0.373	0.627	-0.0384	0.0384	11.43	9.62	10.45	14.43	15.7	14.96	8.78	9.47	9.76	15.2	15.43	16.46	9.46	10.6	191	695	191	3	0.67	0	.
IQCE	CY	1	0	0.4448	0.5552	0.4439	0.5561	-0.0009	0.0009	5.04	6.2	5.35	7.37	6.8	6.54	4.99	5.57	4.81	6.06	6.64	6.55	3.53	6.79	94.91	6857	696	22	0.67	0	1
UBE2E2	CY	1	0	0.3858	0.6142	0.3804	0.6196	-0.0054	0.0054	12.94	16.9	17.36	26.91	23.66	24.58	12.83	16.05	16.59	23.13	25.15	25.76	19.52	23.36	121.2	2715	202	6	3.67	5	5
CPNE2	CY	1	-1	0.4703	0.5297	0.4347	0.5653	-0.0356	0.0356	12.76	14.01	15.29	16.55	14.34	16.48	10.97	14.03	16.49	17.86	15.8	20.29	13.13	10.64	109.8	2601	549	16	1	8	.
HIBADH	CY	1	0	0.3737	0.6263	0.3608	0.6392	-0.0129	0.0129	16.32	15.25	18.16	28.23	27.01	28.11	14.23	13.7	16.14	25	26.6	26.45	20.84	21.6	126.38	1878	337	8	2	*	2
FAM89B	CY	1	1	0.4313	0.5687	0.4614	0.5386	0.0301	-0.0301	11.49	13.9	12.72	17.82	14.6	17.83	10.39	14.14	17.02	14.75	16.85	16.9	9.53	10.98	285	1251	190	2	0.33	1	1
LRWD1	CY	1	0	0.5066	0.4934	0.5045	0.4955	-0.0021	0.0021	36.16	36.82	32.43	36.06	34.38	32.25	33.69	40.81	35.85	37.06	35.18	36.16	18.51	21.52	129.6	2160	648	15	1	1	5
NATD1	CY	1	0	0.4443	0.5557	0.4402	0.5598	-0.0041	0.0041	4.53	4.7	5.12	5.64	6.47	5.84	4.15	5.1	4.66	5.96	5.62	6.1	4.81	4.48	114	4931	114	3	1	0	.
ZCCHC24	CY	1	0	0.4287	0.5713	0.417	0.583	-0.0116	0.0116	3.84	3.88	4.61	5.41	5.08	5.94	3.65	3.59	3.66	5.17	4.76	5.31	5.46	5.96	181.5	4930	242	4	2	5	.
LIX1L	CY	1	-1	0.3608	0.6392	0.3396	0.6604	-0.0212	0.0212	8.79	9.14	9.86	15.9	15.87	17.48	7.46	7.75	8.17	15.23	14.89	15.34	10.42	10.55	169	3991	338	6	4.33	*	.
MLX	CY	1	0	0.4048	0.5952	0.3892	0.6108	-0.0156	0.0156	32.78	31.52	31.31	46.9	46.69	46.99	28.88	30.3	33.46	48.97	47.94	48.45	27.47	34.07	91.88	2360	245	8	3.67	5	9
SELENOH	CY	1	-1	0.5428	0.4572	0.5101	0.4899	-0.0327	0.0327	127.11	139.58	98.22	96.9	106.09	104.34	105.46	114.46	137.48	118.29	110.43	114.52	80.7	88.31	123	1192	123	4	1.67	0	.
MRPL54	CY	1	0	0.4039	0.5961	0.4027	0.5973	-0.0012	0.0012	54.34	61.09	40.94	81.2	77.73	71.9	42.2	48.69	61.04	75.22	71.49	78.65	32.07	41.53	139	608	139	3	0.33	0	6
FAM149B1	CY	1	0	0.3375	0.6625	0.3336	0.6664	-0.0039	0.0039	6.93	6.58	7.71	14.04	13.3	14.29	6.36	7.22	7.97	14.01	14.57	14.46	10.49	10.77	124.93	5455	583	14	0.33	0	.
EIF4E3	CY	1	-1	0.2983	0.7017	0.2758	0.7242	-0.0226	0.0226	5.42	4.45	6.42	12.11	12.61	13.59	4.51	4.31	4.37	10.84	10.65	13.16	11.04	9.23	96.43	9978	225	7	2.33	0	.
NTAN1	CY	1	0	0.319	0.681	0.302	0.698	-0.017	0.017	12.74	14.52	11.61	25.92	29.31	27.77	12.73	12.37	14.33	29	31.42	30.74	0	0	93.3	1210	311	10	.	0	1
ANKS6	CY	1	-1	0.4643	0.5357	0.4391	0.5609	-0.0252	0.0252	10.91	11.02	10.69	11.42	12.94	13.27	9.39	11.85	10.28	13.51	15.4	11.36	12.27	15.81	174.4	7190	872	15	1	0	0
RPUSD3	CY	1	0	0.4883	0.5117	0.4789	0.5211	-0.0094	0.0094	46.4	57.64	42.43	52.22	54.82	46.45	40.56	44.48	50.59	47.83	50.85	48.92	36.16	38.75	114.67	1217	344	9	.	0	8
C22orf39	CY	1	0	0.4337	0.5663	0.4319	0.5681	-0.0018	0.0018	26.25	25.99	25.92	34.68	34.48	32.92	25.92	25.42	27.04	33.51	35.7	33.89	20.85	25.76	106	3720	106	3	0.67	1	9
TTC9C	CY	1	0	0.416	0.584	0.3997	0.6003	-0.0163	0.0163	14.42	17.62	14.53	21.62	21.58	22.17	14.67	13.88	14.36	20.7	20.61	23.14	14.2	16.49	172	1133	172	3	1.67	3	4
TRAPPC5	CY	1	0	0.444	0.556	0.4313	0.5687	-0.0126	0.0126	43.34	58.7	44.46	61.69	58.56	63.23	35.18	46.53	54.61	62.69	57.57	59.48	32.75	37.67	567	5508	189	2	.	0	4
FAM98C	CY	1	0	0.491	0.509	0.4951	0.5049	0.0041	-0.0041	5.94	6.67	5.36	6.28	6.81	5.54	5.01	6.31	6.38	5.95	5.45	6.65	4.66	6.44	131.25	1313	350	8	0.33	0	1
PHYHD1	CY	1	0	0.3756	0.6244	0.3872	0.6128	0.0116	-0.0116	14.65	15.79	13.01	23.07	24.56	24.59	12.98	13.52	15.3	21.05	22.22	22.9	27.62	19.75	79.64	2047	292	13	0.67	0	1
RHOC	CY	1	-1	0.4861	0.5139	0.4669	0.5331	-0.0192	0.0192	53.94	63.14	49.12	58.37	57.96	59.37	43.22	55.09	68.78	60.7	57.52	72.56	39.6	48.45	145.5	1117	194	6	.	1	5
SWSAP1	CY	1	0	0.4502	0.5498	0.4482	0.5518	-0.002	0.002	4.37	4.67	4.71	6.07	5.48	5.24	3.96	4.03	7.29	7.33	5.6	5.87	3.54	5	376.5	921	251	2	0.67	0	1
SIX5	CY	1	1	0.4835	0.5165	0.509	0.491	0.0255	-0.0255	5.36	6.11	4.93	5.9	6.07	5.55	5.46	6.26	7.52	5.53	6.42	6.62	6.05	7.7	740	3344	740	3	0.33	0	3
CHMP4B	CY	1	0	0.3509	0.6491	0.3471	0.6529	-0.0038	0.0038	40.66	43.86	41.83	76.9	78.04	78.79	33.26	39.54	50.9	75.43	74.24	83.01	42.89	47.23	135	1602	225	5	3.33	0	2
NUDT14	CY	1	1	0.5145	0.4855	0.5388	0.4612	0.0243	-0.0243	7.85	11.12	8.81	8.82	8	9.39	6.87	8.8	11.19	7.59	8.16	7.24	7.96	6.83	133.8	854	223	5	.	0	3
MRPL52	CY	1	1	0.4492	0.5508	0.4829	0.5171	0.0337	-0.0337	103.58	118.51	86.01	128.8	123.98	125.02	93.55	104.52	128.6	110.57	113.9	125.38	60.13	79.51	73.8	1111	123	5	0.33	2	4
ARL5B	CY	1	0	0.1634	0.8366	0.1578	0.8422	-0.0056	0.0056	4.05	3.45	5.13	21.81	20.28	22.59	5.41	3.73	2.98	21.99	20.62	22.07	21.85	18.75	90	7170	180	6	74	*	4
MORN4	CY	1	-1	0.4151	0.5849	0.3971	0.6029	-0.018	0.018	8.18	7.58	7.67	12.08	10.96	9.97	6.66	7.03	7.57	10.52	10.63	11.13	13.45	10.19	110.25	2333	147	5	2.67	3	1
DNAAF3	CY	1	1	0.3651	0.6349	0.4027	0.5973	0.0376	-0.0376	7.14	7.93	7.11	12.09	13.29	13.19	9.06	9.88	8.44	15.11	12.52	12.99	6.65	8.34	147.82	2118	542	12	0.33	0	.
MRPL55	CY	1	0	0.452	0.548	0.4581	0.5419	0.0061	-0.0061	75.73	93.56	66.66	95.62	97.72	92.73	62.45	79.15	102.99	94.2	94.29	100.84	48.35	63.05	129	738	129	5	0.33	0	3
MRPL21	CY	1	-1	0.4505	0.5495	0.4331	0.5669	-0.0174	0.0174	77.5	87.16	72.46	93.05	97.22	98.96	65.94	75.97	84.07	99.44	98.34	97.98	53.4	54.72	88.29	693	206	7	1	0	3
CENPV	CY	1	0	0.4625	0.5375	0.4626	0.5374	0	0	75.63	83.84	75.77	84.28	97.73	91.33	67.51	70.58	93.75	95.65	86.66	87.06	50.54	54.31	163.8	1132	273	5	1	4	6
NUDT8	CY	1	0	0.5263	0.4737	0.5222	0.4778	-0.0041	0.0041	6.43	6.92	5.93	5.98	5.56	5.81	4.61	5.85	5.76	4.47	4.82	5.54	4.03	4	177.75	745	237	4	.	0	1
ZNF428	CY	1	0	0.4006	0.5994	0.3975	0.6025	-0.0032	0.0032	32.02	40.71	35.4	53.83	54.29	53.65	28.58	34.58	47.11	56.55	54.12	56.49	46.99	47.91	283.5	1162	189	3	1	0	9
SPC24	CY	1	1	0.4538	0.5462	0.4725	0.5275	0.0187	-0.0187	27.27	28.23	26.5	30.55	35.53	32.61	23.79	26.66	32.95	27.38	33.08	32.64	24.92	28.5	118.8	2290	198	5	3.67	5	2
UBALD2	CY	1	1	0.3994	0.6006	0.4468	0.5532	0.0474	-0.0474	19.56	24.68	17.62	32.87	33.21	26.94	20.79	25.25	28.02	34.7	29.49	27.52	33.12	22.01	165	1446	165	3	1.67	2	.
ARPIN	CY	1	-1	0.3992	0.6008	0.3738	0.6262	-0.0254	0.0254	6.77	6.47	6.35	9.11	10.34	10.02	6.28	6.43	6.11	10.33	10.52	10.68	21.2	12.22	113.5	7587	227	6	1.33	1	.
SKA2	CY	1	-1	0.2832	0.7168	0.2636	0.7364	-0.0196	0.0196	41.58	42.15	42.61	106.91	108.73	104.13	40.44	34.04	42.65	110.29	110.33	106.58	66.42	71.46	91.5	2809	122	4	14.33	9	9
RFLNB	CY	1	0	0.3856	0.6144	0.3686	0.6314	-0.0171	0.0171	12.73	13.2	12.41	19.88	20.61	20.6	10.42	10.83	13.33	18.31	19.73	21.19	0	0	.	.	.	.	1.67	3	.
ALDOA	CY	1	0	0.4776	0.5224	0.4736	0.5264	-0.0039	0.0039	874.23	1011.04	829.86	915.91	979.86	1074.57	750.56	903.23	935.41	944.99	946.08	986.53	341.81	442.1	139.67	1640	419	10	6	8	8
DNAJC21	CY	1	0	0.233	0.767	0.2315	0.7685	-0.0015	0.0015	11.25	9.22	10.37	32.82	34.52	34.18	11.65	9.05	9.87	32.83	34.22	34.41	25.64	26.35	133	6107	532	12	4	9	2
SPATA24	CY	1	-1	0.4923	0.5077	0.4026	0.5974	-0.0896	0.0896	6.15	5.94	4.22	5.58	5.05	6.2	3.91	4.07	4.81	6.92	6.19	5.86	4.21	4.12	103	680	206	6	.	0	.
RNF126	CY	1	0	0.5357	0.4643	0.5343	0.4657	-0.0014	0.0014	52.54	58.25	47.45	47.48	45.61	44.07	48.32	57	55.03	47.57	44.39	47.81	34.8	40.96	104	1631	312	9	1.67	3	6
FUOM	CY	1	0	0.4501	0.5499	0.4414	0.5586	-0.0087	0.0087	18.92	25.21	14.21	22.14	24.54	24.6	13	14.07	18.38	19.24	18.82	19.45	10.86	11.31	77.5	689	155	6	.	0	.
FAM89A	CY	1	-1	0.4045	0.5955	0.3849	0.6151	-0.0196	0.0196	17.48	17.3	18.71	25.64	26.09	27.03	14.27	17.04	20.87	27.05	26.93	29.4	17.26	22.84	277.5	1503	185	2	2	0	5
NELFCD	CY	1	-1	0.4579	0.5421	0.4274	0.5726	-0.0305	0.0305	43.3	47.06	45.33	53.21	54.7	52.75	39.6	43.59	40.62	56.31	53.7	55.85	35.39	31.44	116.4	2237	582	15	1	2	.
NDUFAF3	CY	1	0	0.5295	0.4705	0.5244	0.4756	-0.0051	0.0051	115.35	128.28	103.51	101.41	102.92	104.07	100.5	99.8	114.16	91.44	97.1	96.61	61.33	78.64	111	902	185	5	1	8	5
CARM1	CY	1	1	0.4693	0.5307	0.4831	0.5169	0.0138	-0.0138	61.41	72.05	59.94	73.35	77.67	67.7	61.83	68.09	68.18	72.7	72.98	66.27	46.6	58.87	114.19	3295	609	16	3	*	9
SVBP	CY	1	-1	0.4298	0.5702	0.3848	0.6152	-0.0451	0.0451	13.65	15.54	12.28	17.83	18.22	18.97	12.35	13.11	13.12	19.56	21.87	20.24	12.4	15.58	100.5	807	67	3	1.67	3	.
EEF2KMT	CY	1	1	0.6714	0.3286	0.7072	0.2928	0.0358	-0.0358	26.42	29.3	28.41	12.88	14.17	14.12	26.02	30.69	33.68	11.92	13.34	12.17	10.82	11.31	124.13	2397	331	8	.	0	.
MEX3D	CY	1	1	0.4375	0.5625	0.4554	0.5446	0.0179	-0.0179	7.26	10.28	8.81	10.36	11.67	11.83	6.52	8.79	9.49	10.19	10.48	8.98	8.57	10.79	978	3114	652	2	5	*	1
COMMD6	CY	1	-1	0.4481	0.5519	0.4168	0.5832	-0.0312	0.0312	85.19	90.99	78.95	102.37	97.41	114.48	73.25	66.53	99.89	115.36	105.44	114.5	110.2	96.4	64.5	1669	86	4	1	1	4
C16orf74	CY	1	-1	0.5059	0.4941	0.4834	0.5166	-0.0225	0.0225	4.02	6.35	3.34	4.17	4.53	4.68	3.99	3.85	4.81	4.74	4.55	4.23	5.96	5.19	77	911	77	4	.	0	1
CDPF1	CY	1	-1	0.4888	0.5112	0.4432	0.5568	-0.0456	0.0456	7.56	9.42	5.94	7.82	9.58	6.57	5.38	6.56	8.21	7.65	9.23	8.43	7.46	7.56	124	1489	124	4	0.33	0	.
BOLA3	CY	1	-1	0.3511	0.6489	0.3192	0.6808	-0.0319	0.0319	60.09	61.33	47.45	98.83	108.16	105.08	47.91	44.75	56.69	103.23	102.97	112.31	43.86	51.56	81	555	108	4	1	1	2
ACADM	UB	1	0	0.3137	0.6863	0.3078	0.6922	-0.0059	0.0059	39.95	37.58	43.97	90.23	83	92.62	44.35	36.63	34.93	91.33	85.83	83.5	59.92	58.38	105.5	2261	422	12	6.67	*	5
ADSL	UB	1	0	0.4457	0.5543	0.4393	0.5607	-0.0064	0.0064	115.58	127.37	109.19	143.83	145.77	148.33	96.59	110.38	109.17	131.72	130	141.79	84.64	87.99	111.92	4359	485	13	1.67	0	6
ALAD	UB	1	0	0.3943	0.6057	0.404	0.596	0.0097	-0.0097	6.19	6.45	7.21	10.65	9.69	10.15	6.49	7.79	7.3	10.51	10.3	11.03	7.25	11.39	90.27	3129	331	12	1.67	0	1
CDK4	UB	1	0	0.4911	0.5089	0.4817	0.5183	-0.0095	0.0095	218.88	236.49	227.15	240.6	223.28	243.29	185.36	225.62	246.89	240.55	228	239.41	153.73	148.37	130.29	1865	304	8	2	*	6
ERCC8	UB	1	0	0.3415	0.6585	0.3346	0.6654	-0.0068	0.0068	7.75	6.89	6.39	13.86	12.88	13.83	6.43	6.37	6.26	13.22	12.31	12.39	9.77	12.09	99.25	9414	397	12	1.67	1	.
CPT2	UB	1	1	0.5411	0.4589	0.575	0.425	0.0339	-0.0339	22.04	20.64	21.86	17.65	19.03	18.06	20.02	23.79	23.69	16.85	16.82	16.23	18.21	12.47	395.4	2699	659	5	0.67	0	2
CSTB	UB	1	0	0.4759	0.5241	0.4657	0.5343	-0.0102	0.0102	245.9	243.77	226.23	265.8	255.68	266.89	224.59	194.67	257.18	256.15	252.58	267.23	110.99	120.16	99	588	99	3	2.33	*	1
DDB2	UB	1	0	0.5738	0.4262	0.5652	0.4348	-0.0086	0.0086	6.66	7.4	7.26	5.25	5.29	5.29	6.77	6.44	8.2	5.43	4.91	6.13	18.45	15.02	128.4	1815	428	10	.	0	2
ERCC3	UB	1	0	0.4172	0.5828	0.4136	0.5864	-0.0036	0.0036	30.49	30.07	30.81	44.85	39.1	43.69	30.26	31.76	32.75	44.3	43.51	46.54	23.33	27.79	156.6	2718	783	15	1	1	3
ETFA	UB	1	0	0.4133	0.5867	0.4033	0.5967	-0.01	0.01	127.65	128.3	128.33	177.32	181.12	187.08	114.54	108.93	145.61	181.31	175.87	188.89	106.94	117.78	83.5	2289	334	12	5.33	*	4
FANCC	UB	1	-1	0.4887	0.5113	0.4215	0.5785	-0.0672	0.0672	8.47	7.9	8.54	8.67	8.6	8.79	6.86	6.88	5.33	8.95	8.26	8.96	8.26	9.2	119.79	4592	559	15	1.33	1	3
FECH	UB	1	0	0.4036	0.5964	0.403	0.597	-0.0006	0.0006	15.25	15.58	15.41	24.69	22.47	21.15	14.08	14.24	12.72	20.24	20.94	19.62	15.68	15.82	115.64	7689	424	11	2.67	8	5
FH	UB	1	0	0.4449	0.5551	0.4438	0.5562	-0.0011	0.0011	58.03	50.06	51.25	67.2	64.14	67.47	52.25	50.94	54.41	66.42	64.09	66.98	46.54	42.77	153.3	1791	511	10	1	0	.
GCH1	UB	1	-1	0.3855	0.6145	0.366	0.634	-0.0194	0.0194	6.8	6.89	7.31	11.13	10.78	11.57	6.56	6.91	7.65	12.93	11.84	11.81	7.65	7.59	125.5	2916	251	6	2.67	0	3
GK	UB	1	0	0.3817	0.6183	0.3685	0.6315	-0.0133	0.0133	4.15	3.51	4.64	6.33	6.5	7.11	4.28	3.52	3.31	7.03	5.47	6.55	5.98	4.74	80	4515	560	21	1.33	0	.
GLI3	UB	1	1	0.3583	0.6417	0.3712	0.6288	0.0129	-0.0129	3.22	2.88	3.27	5.49	5.68	5.61	3.68	3.2	2.52	5.15	5.36	5.41	5.57	4.52	338.79	8405	1581	15	10.67	*	3
NR3C1	UB	1	0	0.3045	0.6955	0.3092	0.6908	0.0047	-0.0047	3.63	3.37	4.55	8.71	9	8.67	4.81	3.69	3.32	8.43	9.09	8.89	7.46	6.23	291.75	6778	778	9	12.33	*	3
MSH6	UB	1	0	0.4043	0.5957	0.4162	0.5838	0.0119	-0.0119	45.3	38.21	48.75	64.19	61.48	69.21	53.23	45.21	42.08	65.09	65.28	66.73	44.77	54.49	408.3	4265	1361	10	1.33	5	3
HADHA	UB	1	0	0.5016	0.4984	0.5	0.5	-0.0016	0.0016	90.19	87.2	91.7	84.68	88.26	94.44	83.43	90.34	82.32	86.65	83.57	85.85	78.54	74.76	114.6	2943	764	20	1	0	3
HADHB	UB	1	0	0.5018	0.4982	0.5023	0.4977	0.0004	-0.0004	58.13	56.06	57.88	57.37	56.16	57.28	56.28	53.77	56.76	55.84	54.93	54.53	36.86	39.88	95	1997	475	16	2	2	3
HK1	UB	1	0	0.4947	0.5053	0.4953	0.5047	0.0006	-0.0006	40.53	43.83	43.91	40.99	43.9	46.12	38.94	45.47	39.79	41.86	41.96	42.71	19.69	28.82	145.58	3998	922	21	1.67	0	3
HMBS	UB	1	1	0.4664	0.5336	0.4812	0.5188	0.0148	-0.0148	49.49	54.76	47.35	56.5	58.83	58.1	42.4	52.8	54.91	55.23	51.86	54.75	33.62	38.64	77.57	1505	362	14	0.33	0	5
HMGCL	UB	1	1	0.4586	0.5414	0.4732	0.5268	0.0146	-0.0146	11.95	12.81	11.55	13.43	13.98	15.44	10.7	12.07	14.05	13.06	14.37	13.55	17.42	12.3	108.67	1570	326	9	0.33	0	4
HPRT1	UB	1	-1	0.3477	0.6523	0.3233	0.6767	-0.0244	0.0244	112.01	106.11	106.95	189.98	201.16	218.58	90.5	86.65	98.23	189.23	193.03	194.01	142.15	127.82	73	1395	219	9	5.33	*	6
KHK	UB	1	1	0.476	0.524	0.5109	0.4891	0.035	-0.035	10.41	10.48	11.03	11.23	12.44	11.47	8.43	11.64	12.57	11.18	9.08	10.99	6.98	7.88	112.13	2397	299	8	0.33	0	3
LIG1	UB	1	-1	0.5792	0.4208	0.5592	0.4408	-0.02	0.02	22.57	24.97	27.06	18.75	18.42	17.03	20.88	26.72	23.62	19.22	18.37	18.55	37.91	35.8	102.22	3125	920	28	1	0	2
MEN1	UB	1	1	0.6231	0.3769	0.6385	0.3615	0.0154	-0.0154	52.58	57.23	51.83	31.33	36.54	29.91	50.11	58.94	58.63	29.59	35.3	30.06	28.28	34.29	203.67	2712	611	10	2.33	1	2
NF1	UB	1	1	0.2706	0.7294	0.297	0.703	0.0264	-0.0264	6.83	5.89	6.96	17.21	17.9	17.92	9.39	6.04	4.25	15.1	16.04	15.43	13.09	13.73	146.9	12373	2840	58	20	*	.
NF2	UB	1	0	0.4524	0.5476	0.4623	0.5377	0.0099	-0.0099	15.97	15.61	15.62	19.46	20.4	17.27	15.56	17.24	15.8	18.55	19.16	18.82	10.92	12.56	111.75	5950	596	16	2	3	2
PNP	UB	1	0	0.4668	0.5332	0.4548	0.5452	-0.012	0.012	71.94	72	70.83	80.68	78.89	85.7	61.74	72.5	80.79	87.03	82.2	88.53	40.29	52.11	145	1477	290	6	1.67	1	3
OCRL	UB	1	-1	0.3846	0.6154	0.3664	0.6336	-0.0182	0.0182	15.58	14.68	15.83	24.75	25.37	23.62	15.16	16.46	12.78	24.52	27.61	24.62	23.71	22.73	112.75	5173	902	24	6.67	7	3
PAX6	UB	1	0	0.3754	0.6246	0.3647	0.6353	-0.0107	0.0107	7.85	7.77	8.89	13.13	14.34	13.31	9.39	8.68	6.65	15.53	14.38	13.15	15.53	12.15	119.18	2743	437	14	4	1	1
PCCA	UB	1	0	0.5286	0.4714	0.5256	0.4744	-0.003	0.003	6.11	5.74	6.19	6.18	4.07	5.84	4.68	5.84	6.13	5.89	4.63	4.5	5.2	7.28	91.13	2484	729	24	1	0	.
PEX7	UB	1	0	0.3843	0.6157	0.3729	0.6271	-0.0114	0.0114	8.86	8.12	7.92	13.2	13.65	13.04	6.38	7.16	8.57	12.7	11.29	13.17	9.89	9.35	97.2	1454	324	10	1	1	.
PFKM	UB	1	0	0.4947	0.5053	0.4979	0.5021	0.0032	-0.0032	37.52	37.18	42.31	40.27	39.57	39.67	36.78	41.53	36.59	39.4	37.18	39.27	23.54	28.21	106.5	3090	781	23	3.33	*	3
PHKB	UB	1	0	0.3339	0.6661	0.3389	0.6611	0.0051	-0.0051	7.33	7.51	7.57	14.54	13.95	16.21	9.19	6.9	10.02	16.47	15.08	19.37	16.66	16.61	105.87	5459	1094	31	.	0	0
PHKG2	UB	1	1	0.4866	0.5134	0.5023	0.4977	0.0157	-0.0157	22.44	25.1	23.56	26.21	25.41	23.4	22.55	25.68	27.84	25.59	24.04	25.75	17.51	22.26	135.67	5384	407	10	.	0	4
PEX5	UB	1	0	0.4612	0.5388	0.4642	0.5358	0.0029	-0.0029	14.83	15.73	15.36	18.21	18.4	17.03	13.43	20.17	15.35	19.49	19.43	17.59	13.46	18.35	128	3237	640	16	1	4	.
RB1	UB	1	0	0.2694	0.7306	0.2741	0.7259	0.0047	-0.0047	6.42	6.53	8.3	19.11	16.31	22.21	10.09	6.11	5.05	19.68	17.62	19	15.07	13.69	103.22	4768	929	27	8	*	3
PITX2	UB	1	0	0.4003	0.5997	0.3961	0.6039	-0.0042	0.0042	7.58	6.34	6.3	10.6	10.59	9.12	6.41	6.73	8.64	11.24	11.9	10.06	8.06	8.06	325	2294	325	3	2.33	1	3
SMN1	UB	1	-1	0.3521	0.6479	0.3068	0.6932	-0.0452	0.0452	5.94	5.74	6.21	10.84	10.99	11.1	5.01	4.28	5.61	11.26	10.65	11.75	9.98	8.64	110.63	1482	295	9	1	0	.
TCOF1	UB	1	1	0.4862	0.5138	0.501	0.499	0.0148	-0.0148	77.92	79.42	83.91	83.42	89.63	81.89	78.51	87.75	83.7	80.42	85.33	83.24	62.51	59.13	171.92	5026	1490	27	2.33	*	6
TPMT	UB	1	-1	0.3078	0.6922	0.2711	0.7289	-0.0367	0.0367	8.87	7.61	9.62	18.93	18.53	21.23	7.21	6.17	8.16	18.08	19.27	20.54	11.39	10.54	92.25	3184	246	9	3.67	0	1
UMPS	UB	1	0	0.4267	0.5733	0.4344	0.5656	0.0077	-0.0077	38.64	37.89	40.93	53.66	51.07	53.08	39.62	35.18	48.55	55.47	55.02	50.1	26.02	29.57	240.5	6652	481	6	7	2	5
UROD	UB	1	-1	0.4723	0.5277	0.4484	0.5516	-0.0239	0.0239	70.13	82.06	74.74	81.13	83.28	89.09	62.57	80.4	80.55	93.38	82.65	98.88	41.29	53.41	110.4	1193	368	10	1	0	7
WT1	UB	1	-1	0.4549	0.5451	0.3667	0.6333	-0.0883	0.0883	4.85	3.38	4.53	4.72	5.82	4.74	3.87	4.35	4.27	7.94	8.07	5.55	3.75	2.57	156.9	3031	523	10	0.67	0	.
XPA	UB	1	0	0.2949	0.7051	0.2862	0.7138	-0.0088	0.0088	8.12	8.24	8.5	18.75	21.82	18.87	8.27	6.11	9.21	19.72	21.47	17.66	19.55	20.25	137	1400	274	6	1.33	0	1
BLMH	UB	1	-1	0.4077	0.5923	0.3882	0.6118	-0.0195	0.0195	54.68	54.19	58.32	78.73	80.7	83.47	46	51.06	55.12	79.77	75.46	84.59	36.46	34.37	114	2307	456	12	4	1	7
ERCC2	UB	1	0	0.5629	0.4371	0.5563	0.4437	-0.0065	0.0065	19.8	23.43	21.33	16.12	17.73	16.29	19.86	23.53	21.68	18.43	17.28	16.18	11.62	17.22	99.26	4108	761	23	.	0	1
GALE	UB	1	0	0.5228	0.4772	0.5293	0.4707	0.0065	-0.0065	16.62	18.22	14.51	14.26	14.26	16.52	11.19	17.27	15.61	12.26	12.21	14.72	8.32	13.59	104.7	1516	349	12	0.33	0	2
HLCS	UB	1	0	0.4082	0.5918	0.4162	0.5838	0.0079	-0.0079	5.08	4.55	5.52	7.77	7.33	6.84	5.98	5.06	4.3	7.3	7.94	6.27	9.7	6.97	238.36	8273	874	11	2.33	2	1
KRT10	UB	1	-1	0.3514	0.6486	0.3117	0.6883	-0.0397	0.0397	7.45	7.1	8.16	14.62	13.69	13.62	5.45	6.44	6.96	14.32	13.36	13.95	10.43	8.47	219.38	2143	585	8	3.67	3	5
PAFAH1B1	UB	1	0	0.3366	0.6634	0.3309	0.6691	-0.0057	0.0057	31.59	29.83	33.59	63.34	60.25	63.65	34.03	30.63	26.59	60.63	61.88	61.97	40.27	41.11	123.3	5589	411	11	19.33	*	5
MVK	UB	1	-1	0.4469	0.5531	0.4262	0.5738	-0.0207	0.0207	14.21	18.46	14.73	20.58	18.73	19.34	10.6	14.19	13.82	18.13	17.42	16.41	11.86	11.48	119.1	2833	397	11	0.67	0	3
PAFAH2	UB	1	-1	0.4982	0.5018	0.4786	0.5214	-0.0196	0.0196	5.78	4.56	5.34	4.31	6.15	5.35	3.79	4.17	3.92	5.07	4.76	3.12	5.68	3.17	117.9	3487	393	11	2	0	1
RFX5	UB	1	0	0.3966	0.6034	0.3852	0.6148	-0.0113	0.0113	23.55	21.23	23.23	36.41	33.43	33.64	22.15	22.94	21.2	35.94	34.74	35.11	33.52	30.25	205.67	3570	617	11	5.33	7	3
STK11	UB	1	1	0.482	0.518	0.4961	0.5039	0.0141	-0.0141	25.97	30.6	31.23	28.22	35.76	30.38	26.65	33.73	38.78	34.51	34.05	32.15	30.56	31.98	144.67	3293	434	10	0.67	0	7
SUOX	UB	1	1	0.5254	0.4746	0.5511	0.4489	0.0257	-0.0257	8.85	9.74	8.6	8.43	7.79	8.34	8.75	10.43	9.85	7.63	7.94	8.08	4.82	6.85	546	2319	546	5	1.33	2	1
UBE3A	UB	1	0	0.3096	0.6904	0.3104	0.6896	0.0008	-0.0008	11.25	11.23	13.97	27.81	29.01	24.47	15.69	12	11.48	30.69	29.64	26.7	25.31	20.39	238.09	8728	873	13	11	9	.
TWIST1	UB	1	0	0.3896	0.6104	0.3958	0.6042	0.0061	-0.0061	4.42	4.88	5.27	7.79	7.84	7.19	4.3	5.42	5.47	7.79	7.33	8.06	5.89	7.68	609	1630	203	2	2.33	2	2
PCCB	UB	1	0	0.4972	0.5028	0.4906	0.5094	-0.0066	0.0066	48.08	50.32	46.72	52.73	48.89	45.13	44.24	47.97	48.01	47.46	49.1	49.03	37.63	42.66	108	1799	540	15	0.33	9	3
PMS2	UB	1	0	0.3972	0.6028	0.3807	0.6193	-0.0165	0.0165	7.07	6.85	7.31	9.91	10.71	11.6	6.96	6.43	5.47	9.68	9.62	11.39	11.37	8.52	172.6	5093	863	15	1.67	0	.
RFXAP	UB	1	0	0.3079	0.6921	0.2923	0.7077	-0.0155	0.0155	5.81	5.43	7.38	14.43	12.66	14.74	6.09	5.54	6.86	15.49	14.16	15.11	13.89	14.52	273	2306	273	3	2.67	3	1
TSC2	UB	1	0	0.5883	0.4117	0.5839	0.4161	-0.0044	0.0044	29.92	34.55	31.92	21.85	24.17	21.43	30.21	34.36	28.97	20.73	22.72	23.21	22.82	22.27	132.29	6415	1808	42	0.33	0	1
ADH5	UB	1	0	0.4288	0.5712	0.4144	0.5856	-0.0144	0.0144	92.24	96.18	91.15	123.46	118.92	129.96	86.36	85.02	94.26	123.66	120.15	131.56	61.73	64.07	125	2652	375	9	3.33	6	4
ALAS1	UB	1	0	0.5176	0.4824	0.5025	0.4975	-0.015	0.015	37.09	36.38	38.99	32.23	36.3	36.29	33.27	37.75	36.27	33.26	34.28	38.67	18.38	18.87	192.3	2375	641	12	1	0	3
ALDH1B1	UB	1	0	0.4389	0.5611	0.4364	0.5636	-0.0025	0.0025	31.41	32.16	30.26	39.57	40.25	40.14	29.5	30.6	32.27	39.26	40.9	39.14	21.12	26.14	1554	3028	518	2	.	1	1
CACNB3	UB	1	0	0.4557	0.5443	0.4601	0.5399	0.0044	-0.0044	3.91	3.48	3.1	4.33	3.94	4.26	3.08	3.83	4.3	4.3	4.33	4.52	3.44	4.89	111.92	2931	485	13	.	0	1
DCK	UB	1	-1	0.4334	0.5666	0.3933	0.6067	-0.0402	0.0402	12.62	11.92	15.75	17.89	13.58	21.2	12.27	10.99	13.8	21.73	20.54	14.91	15.98	14.47	111.86	2506	261	7	20.67	*	6
GSTM3	UB	1	0	0.4983	0.5017	0.4897	0.5103	-0.0087	0.0087	55.43	61.34	50.8	56.06	55.43	57.19	47.29	54.09	53.58	53.15	50.27	58.08	30.02	34.43	84.75	4122	226	9	1.33	2	2
NQO1	UB	1	0	0.4348	0.5652	0.4208	0.5792	-0.014	0.014	6.12	5.19	6.7	7.6	8.26	7.54	5.58	5.47	6.1	7.21	8.37	8.01	1.67	2.74	137.5	2521	275	6	0.67	*	1
PC	UB	1	0	0.6766	0.3234	0.6742	0.3258	-0.0024	0.0024	9.68	13.3	12.12	4.96	5.65	6.17	9.86	12.36	15.29	6.42	6.2	5.52	7.26	10.25	176.85	4305	1179	23	.	2	1
PLCB3	UB	1	0	0.5344	0.4656	0.536	0.464	0.0016	-0.0016	11.08	12.32	12.36	10.2	10.19	10.77	11.42	12.72	12.77	10.83	9.78	11.35	6.67	8.38	119.52	4192	1235	31	2	0	2
PPP3CA	UB	1	0	0.3247	0.6753	0.3227	0.6773	-0.002	0.002	7.68	7.59	8.15	15.17	16.18	17.37	10.19	8.91	3.97	15.82	16.2	16.4	17.56	13.58	111.86	4743	522	14	11	*	3
PPP3R1	UB	1	0	0.3401	0.6599	0.335	0.665	-0.0051	0.0051	24.84	24.26	27.75	52.55	47.71	48.84	27.33	23.7	22.78	48.94	52.53	45.02	32.64	30.95	85.5	3024	171	6	24.33	*	7
PRIM1	UB	1	0	0.4227	0.5773	0.4216	0.5784	-0.0011	0.0011	36.65	33.84	38.01	49.15	47.98	51.07	32.07	33.4	36.17	46.78	41.97	50.68	44.07	32.03	97.15	1423	421	13	1	0	2
PRIM2	UB	1	0	0.4173	0.5827	0.4158	0.5842	-0.0015	0.0015	14.47	13.32	14.34	21.2	18.03	19.6	14.28	14.17	13.87	18.9	19.59	20.98	12.16	12.29	117.69	2303	510	14	4.33	0	1
RPL39	UB	1	-1	0.4842	0.5158	0.4301	0.5699	-0.0541	0.0541	175.44	177.82	149.6	171.76	159.85	204.04	140.89	127.8	195.9	200.91	193.21	221.51	143.03	145.9	52	390	52	3	1.33	0	2
RPL36AL	UB	1	0	0.3652	0.6348	0.3611	0.6389	-0.0041	0.0041	164.39	154.29	152.31	258.3	277.19	283.35	146.75	132.71	175.48	269.55	265.38	270.14	92.43	158.46	321	676	107	2	.	2	3
GRB10	UB	1	0	0.4022	0.5978	0.396	0.604	-0.0062	0.0062	17.36	17.69	17.31	25.94	26.81	25.08	17.2	18.33	14.78	25.46	26.52	24.77	27.15	20.47	111.56	5468	595	19	5.33	6	1
ETFRF1	UB	1	-1	0.3477	0.6523	0.3173	0.6827	-0.0305	0.0305	9.36	9.22	11.62	18.61	18.46	19.58	8.35	9.35	9.4	19.86	18.52	19.95	17.16	15.19	136.5	1242	91	3	5.67	0	.
PIM3	UB	1	0	0.5018	0.4982	0.5	0.5	-0.0019	0.0019	27.88	32.33	32.64	32.08	30.43	29.67	26.06	34.55	42.63	35.04	34.98	33.25	25.15	34.62	163.5	2102	327	6	7	7	*
ZNF787	UB	1	1	0.4544	0.5456	0.4674	0.5326	0.013	-0.013	14.66	19.53	18.79	21.63	22.26	19.71	12.25	19.77	20.65	18.58	21.37	20.06	11.79	16.71	574.5	1940	383	3	2.33	1	7
INPP5J	UB	1	0	0.5224	0.4776	0.5242	0.4758	0.0018	-0.0018	4.25	4.59	3.98	3.94	4.2	3.57	3.83	4.77	5.02	4	3.57	4.8	4.42	3.99	232.38	3348	1007	13	.	0	2
GPATCH8	UB	1	0	0.3481	0.6519	0.3577	0.6423	0.0096	-0.0096	12.28	11.13	11.78	22.02	23.12	20.75	15.57	13.28	7.62	21.77	23.48	20.24	21.35	19.81	563.63	6832	1503	8	16.33	4	5
ZNF740	UB	1	0	0.3949	0.6051	0.4035	0.5965	0.0086	-0.0086	11.39	12.66	13.58	19.83	19.27	18.54	10.67	15.82	13.29	18.96	18.71	21.13	20.43	17.43	97	8557	194	7	5.67	7	.
LIN28B	UB	1	0	0.2145	0.7855	0.2162	0.7838	0.0016	-0.0016	9.32	9.5	12.03	37.11	37.91	37.93	12.78	9.64	8.58	38.34	38.19	35.87	23.15	23.86	188.25	5446	251	4	19.67	1	4
NRARP	UB	1	0	0.4646	0.5354	0.4726	0.5274	0.008	-0.008	12.11	12.78	13.73	13.07	15.61	15.83	12.14	13.69	16.6	15.78	15.72	15.85	15.45	23.29	345	2641	115	1	.	6	2
IRGQ	UB	1	1	0.501	0.499	0.5414	0.4586	0.0405	-0.0405	5.44	5.86	7.26	7.26	5.69	5.54	4.71	6.7	11.16	7.47	4.89	6.75	5.2	5.22	936	9686	624	3	12	3	8
COA5	UB	1	-1	0.4239	0.5761	0.3604	0.6396	-0.0634	0.0634	18.06	19.15	15.08	24	23.92	23.15	12.94	10.71	14.48	23.41	23.08	21.17	29.83	24.42	75	1770	75	3	1.67	0	3
TTC32	UB	1	-1	0.3994	0.6006	0.3019	0.6981	-0.0976	0.0976	3.92	4.01	6.17	7.37	7.09	6.75	3.37	2.86	4.05	7.53	6.93	9.3	6.68	6.72	152	941	152	3	2	0	.
PPP2CB	UB	1	-1	0.3908	0.6092	0.3685	0.6315	-0.0223	0.0223	24.13	25.3	26.91	38.65	38.64	41.74	25.61	23.86	27.55	43.18	47.29	41.53	26.27	26.75	132.86	1946	310	7	9	7	8
SH3D19	UB	1	-1	0.334	0.666	0.3046	0.6954	-0.0294	0.0294	284.53	284.38	270.25	536.45	532.79	603.93	227.44	230.27	305.25	589.48	551.36	600.65	385.51	332.98	157.2	5207	1048	20	1	3	.
PM20D2	UB	1	0	0.3002	0.6998	0.284	0.716	-0.0163	0.0163	9.35	10	12.14	24.46	24.21	24.71	9.64	8.57	8.16	22.8	21.45	22.26	25.02	19.63	187.29	4703	437	7	8.33	*	3
CENPP	UB	1	0	0.3806	0.6194	0.3721	0.6279	-0.0084	0.0084	8.02	8.8	7.32	14.37	13.23	11.71	7.11	7.3	6.22	10.02	12.11	12.68	10.45	10.34	108.38	8293	289	8	2	2	1
NUDT17	UB	1	0	0.4451	0.5549	0.4428	0.5572	-0.0023	0.0023	5.52	6.68	5.76	7.66	7.48	7.26	5.29	5.92	5.48	6.96	7.21	6.84	6.35	5.53	123.38	1473	329	8	0.33	*	.
ADAL	UB	1	0	0.3167	0.6833	0.3081	0.6919	-0.0086	0.0086	5.42	3.19	3.79	8.64	9.69	8.42	5.49	4.44	4.15	10.06	9.89	11.65	10.54	7.63	106.8	4268	356	13	0.33	0	1
COA6	UB	1	-1	0.3546	0.6454	0.325	0.675	-0.0296	0.0296	50.2	54.36	51.31	95.45	92.9	95.36	45.55	41.56	56.9	101.56	98.72	98.8	48.18	63.26	156	1741	156	3	2	4	.
KNOP1	UB	1	0	0.4009	0.5991	0.3971	0.6029	-0.0039	0.0039	24.16	24.67	26.58	37.02	38.53	37.13	25.08	24.42	23.06	36.55	40.04	33.59	25.76	25.88	344.25	6422	459	5	7.33	1	.
SNX30	UB	1	1	0.338	0.662	0.3741	0.6259	0.0361	-0.0361	4.77	3.54	4.08	7.13	7.93	9.19	5.75	3.82	2.07	6.26	7.06	6.16	7.9	6.17	146	7700	438	9	6.67	0	1
CFAP126	UB	1	0	0.3164	0.6836	0.3162	0.6838	-0.0002	0.0002	3.66	1.98	3.89	6.98	6.44	7.18	3.91	3.27	2.59	6.59	7.67	6.87	10.02	9.29	106.8	774	178	5	.	0	.
C2orf68	UB	1	0	0.4689	0.5311	0.4644	0.5356	-0.0045	0.0045	11.91	11.26	11.09	14.03	12.74	12.03	8.07	10.38	11.08	12.07	10.21	11.77	10.19	11.84	125.25	4274	167	4	1.67	*	6
SRRD	UB	1	-1	0.3932	0.6068	0.3641	0.6359	-0.0291	0.0291	26.87	26.91	26.32	43.88	39.61	40.09	22.17	22.92	24.15	38.49	39.81	42.6	19.82	21.04	145.71	4020	340	7	3.67	0	3
EIF2AK4	UB	1	0	0.3733	0.6267	0.3842	0.6158	0.011	-0.011	10.14	8.73	9.97	15.93	16.43	16.05	10.73	9.15	9.02	15.03	15.88	15.41	11.61	11.55	126.92	5538	1650	39	2	0	1
CARMIL2	UB	1	1	0.4187	0.5813	0.4436	0.5564	0.0248	-0.0248	11.13	13.25	11.61	17.32	16.76	15.88	7.71	12.23	15.12	13.27	13.79	16.93	2.99	2.11	113.37	4462	1436	38	0.33	0	.
UFSP1	UB	1	-1	0.4948	0.5052	0.4555	0.5445	-0.0393	0.0393	2.78	3.83	3.94	4.07	3.62	3.09	1.93	2.96	3.24	3.88	2.57	3.26	4.32	2.23	429	995	143	1	.	0	.
C2orf76	UB	1	-1	0.3863	0.6137	0.3568	0.6432	-0.0294	0.0294	10.32	12.1	9.85	18.54	15.33	17.41	10.65	7.92	12.66	18.77	19.36	18.16	8.16	8.26	76.2	685	127	6	1	0	0
RPS21	UB	1	-1	0.6339	0.3661	0.6015	0.3985	-0.0323	0.0323	1331.63	1474.3	1104.25	730.03	741.18	787.49	1087.4	1101.48	1382.6	781.58	758.2	825.95	606.17	580.66	50.4	358	84	6	1	8	3
RAB12	UB	1	0	0.3451	0.6549	0.3475	0.6525	0.0024	-0.0024	7.11	7.07	9.87	14.45	15.3	15.88	7.23	7.7	10.46	16.65	14.61	16.4	12.68	13.04	170.5	2147	341	6	4.33	8	3
CPTP	UB	1	1	0.5325	0.4675	0.5587	0.4413	0.0263	-0.0263	8.2	10.1	9.3	7.87	8.87	7.5	7.68	9.44	10.61	7.2	7.02	7.69	6.27	6.9	322.5	2154	215	3	0.33	0	.
SRSF7	UB	1	0	0.3846	0.6154	0.3721	0.6279	-0.0125	0.0125	152.05	137.4	156.09	243.74	231.68	237.55	131.98	139.74	164.05	247.28	245.43	242.71	122.62	160.63	89.63	2356	239	8	16.33	*	*
PLAA	UB	1	0	0.3312	0.6688	0.3388	0.6612	0.0076	-0.0076	16.84	15.1	17.04	32.77	31.89	34.23	20.31	17.48	17.6	33.56	37.29	37.25	19.67	23.84	170.57	4724	796	14	3	1	0
ELP6	UB	1	0	0.4714	0.5286	0.4597	0.5403	-0.0116	0.0116	43.47	46.89	42.57	50.22	52.22	46.65	37.83	43.89	47.52	52.45	49.31	50.12	35.55	34.82	114.43	1352	267	7	1.67	0	.
TOM1L2	UB	1	1	0.474	0.526	0.5035	0.4965	0.0295	-0.0295	7.18	8.79	9.86	9.08	10.72	8.86	8.78	10.67	6.87	7.75	8.41	9.81	6.35	6.16	101.6	5735	508	15	1.67	0	.
ACOT9	UB	1	0	0.4383	0.5617	0.4362	0.5638	-0.0021	0.0021	18.37	16.84	19.5	21.37	23.04	25.71	14.59	18.79	18.03	24.57	19.38	22.52	14.47	15.09	84.19	4318	449	16	2	1	1
FOXK1	UB	1	1	0.5209	0.4791	0.5375	0.4625	0.0166	-0.0166	8.66	8.98	9.12	8.29	8.79	7.53	10.49	10.74	8.81	8.77	8.91	8.17	7.37	9.33	244.67	11194	734	9	8.67	*	1
NCKAP5L	UB	1	0	0.5384	0.4616	0.5453	0.4547	0.0069	-0.0069	8.02	9.44	8.86	7.59	7.88	7.09	8.44	9.51	8.94	7.27	7.56	7.58	6.92	7.4	364.09	4882	1335	13	1	0	3
AREL1	UB	1	0	0.6815	0.3185	0.675	0.325	-0.0066	0.0066	12.49	11.95	13.88	6.44	5.54	5.93	12.76	11.93	10.17	6.06	5.91	4.82	8.31	10.04	137.33	5417	824	20	5	0	.
IAH1	UB	1	-1	0.4575	0.5425	0.4343	0.5657	-0.0232	0.0232	23.71	25.67	21.82	27.06	27.66	29.7	21.64	20.9	25.19	28.67	29.03	30.51	26.1	22.93	124.5	2176	249	6	1	4	2
INSYN1	UB	1	1	0.5416	0.4584	0.6506	0.3494	0.109	-0.109	6	7.71	7.51	6.46	6.84	4.66	6.08	10.41	10.95	4.64	5.17	4.92	6.82	6.51	441	7150	294	3	.	0	.
CHTF8	UB	1	0	0.4535	0.5465	0.4464	0.5536	-0.0071	0.0071	51.43	52.7	53.15	63.89	64.88	60.81	44.3	55.32	56.69	65.06	66.58	62.22	42.95	37.96	122	2921	122	4	5.67	0	*
SNAPC3	UB	1	0	0.2928	0.7072	0.285	0.715	-0.0079	0.0079	8.07	7.38	9.93	22.55	18.51	20.24	9.83	9.53	7.61	21.38	22.86	23.44	12.91	19.95	137.33	3000	412	9	8	*	4
PROSER3	UB	1	1	0.4152	0.5848	0.4379	0.5621	0.0227	-0.0227	4.87	4.47	6.36	6.82	7.33	7.97	7	6.01	5.23	6.93	7.84	8.64	7.71	7.9	197.73	4836	725	11	5.67	2	.
YARS2	UB	1	-1	0.5275	0.4725	0.509	0.491	-0.0186	0.0186	32.51	31.94	30.62	28.4	30.05	26.71	30.98	28.66	35.69	30.4	31.09	30.48	16.88	21.47	286.8	2117	478	5	1.33	1	5
MTMR12	UB	1	0	0.3956	0.6044	0.3913	0.6087	-0.0043	0.0043	8.55	6.7	8.5	12.49	10.61	13.17	8.88	7.51	5.75	12.76	10.61	11.07	7.4	10.81	140.25	5116	748	16	7	*	1
PGP	UB	1	1	0.4826	0.5174	0.5107	0.4893	0.0281	-0.0281	17.15	18.88	15.97	19.01	18.2	18.55	15.75	18.68	22.1	18.1	18.72	17.35	11.27	14.05	483	3164	322	2	1	3	5
TATDN3	UB	1	-1	0.3687	0.6313	0.3448	0.6552	-0.0239	0.0239	15.03	14.49	14.13	26.19	25.19	23.36	13.66	14.04	13.36	24.31	25.71	28	19.74	18.33	82.5	2527	275	10	2	0	3
KDM5A	UB	1	1	0.3531	0.6469	0.4192	0.5808	0.0661	-0.0661	9.04	7.34	9.59	13.87	17.88	15.81	12.87	11.08	9.82	15.06	15.75	15.98	11.03	12.69	181.18	10701	1691	28	12.67	*	.
ZSWIM7	UB	1	0	0.3899	0.6101	0.3883	0.6117	-0.0015	0.0015	13.29	11.93	11.73	19.36	18.96	19.5	9.39	10.72	11.25	15.76	15.97	17.68	18.25	16.43	84.6	2020	141	5	0.33	0	7
TOP2A	UB	1	0	0.2665	0.7335	0.2744	0.7256	0.0079	-0.0079	33.16	32.06	39.29	97.76	88.74	101.13	50.05	34.55	24.67	100.24	98.28	90.41	106.05	101.95	131.31	5695	1532	35	21.33	*	3
TOP2B	UB	1	1	0.2056	0.7944	0.2214	0.7786	0.0158	-0.0158	20.2	18.37	25.18	79.42	79.43	87.41	28.5	17.95	21.44	82.18	74.9	81.63	60.65	66.27	135.58	5814	1627	36	3.33	*	2
TUBB2A	UB	1	-1	0.4786	0.5214	0.4505	0.5495	-0.0282	0.0282	29.84	29.95	31.37	33.37	34.96	30.97	23.22	28.55	29.78	31.01	33.69	34.78	10.8	13.24	334.5	1616	446	4	1	0	1
MZT1	UB	1	-1	0.2386	0.7614	0.2175	0.7825	-0.0211	0.0211	23.27	24.46	35.6	87.7	85.97	92.26	22.62	20.83	27.9	87.02	78.83	90.79	63.99	72.95	83	2231	83	3	39.33	*	7
QSER1	UB	1	1	0.1431	0.8569	0.2028	0.7972	0.0598	-0.0598	4.92	4.3	3.93	26.1	24.42	28.27	12.19	3.52	3.06	24.94	25.19	23.63	17.72	19.1	430.38	9706	1865	13	30.33	*	2
UBN1	UB	1	0	0.4416	0.5584	0.4361	0.5639	-0.0055	0.0055	16.79	14.75	19.93	22.71	21.09	21.29	17.37	19.45	14.18	21.29	23.7	20.95	12.7	13.63	200.29	6443	1135	18	8	1	.
ZNF629	UB	1	1	0.5194	0.4806	0.5392	0.4608	0.0198	-0.0198	14.65	14.77	14.92	13.3	13.67	14.06	16.42	16.08	15.93	14.16	13.53	13.71	13.2	15.14	1305	6083	870	3	3.67	0	1
BEX4	UB	1	-1	0.3699	0.6301	0.3469	0.6531	-0.0231	0.0231	49.52	47.41	54.72	86.04	85.62	86.62	43.67	40.44	49.67	83.75	77.98	90.19	100.02	70.27	363	1312	121	3	.	7	5
TTC39A	UB	1	0	0.4917	0.5083	0.4918	0.5082	0.0001	-0.0001	5.64	5.78	5.49	5.71	6.12	5.65	4.42	4.94	5.65	4.65	4.62	6.24	4.74	4.56	96.33	2718	578	18	.	0	.
TBX18	UB	1	0	0.3134	0.6866	0.3161	0.6839	0.0028	-0.0028	3.33	3.39	3.95	8.21	8.03	7.15	4.21	3.77	3.04	8.48	7.53	7.86	4.94	4.81	228	6430	608	8	9	0	.
SETD5	UB	1	1	0.382	0.618	0.3967	0.6033	0.0147	-0.0147	19.84	14.94	19.67	29.4	32.38	26.29	23	21.69	16.33	30.39	34.08	28.32	31.14	31.41	206.14	6931	1443	23	19	*	2
ACO2	UB	1	1	0.6687	0.3313	0.6862	0.3138	0.0175	-0.0175	85.94	88.34	77.72	40.78	42.67	41.4	86.25	91.09	86.04	40.54	40.35	39.58	38.87	41.82	130.17	2734	781	18	1	2	2
LRRC58	UB	1	0	0.1629	0.8371	0.1609	0.8391	-0.002	0.002	4.52	4.43	6.13	26.77	24.18	26.51	6.38	4.12	4.05	25.95	24.76	25.21	19.36	19.96	279	7918	372	4	77.67	*	5
FBXL19	UB	1	1	0.4936	0.5064	0.5155	0.4845	0.0218	-0.0218	25.85	30.18	30.09	29.7	30.1	28.53	26.82	33.32	37.5	32.82	28.64	30.32	19.39	28.73	202.5	4490	675	11	1.67	0	2
PDS5A	UB	1	1	0.2126	0.7874	0.2302	0.7698	0.0176	-0.0176	11.24	8.85	11.16	38.01	41	36.74	14.41	11.24	5.76	33.8	37.04	34.22	21.11	22.03	125.44	7131	1338	33	11	*	1
REX1BD	UB	1	0	0.5261	0.4739	0.5208	0.4792	-0.0053	0.0053	22.58	27.47	22.69	23.46	21.71	20.36	19.94	23.62	27.16	19.57	21.46	24.04	18.84	20.75	121.2	767	202	5	.	0	.
SH2D5	UB	1	-1	0.5698	0.4302	0.538	0.462	-0.0318	0.0318	4.79	4.95	5.09	3.55	3.65	4	3.48	4.97	5.16	3.53	3.78	4.37	2.51	3.21	141.33	3898	424	10	0.33	0	.
FBRS	UB	1	0	0.4926	0.5074	0.4982	0.5018	0.0055	-0.0055	30.93	34.92	34.02	34.79	36.3	31.77	30.37	37.42	36.8	35.71	36.19	33.47	23.68	26.35	163.5	5196	981	18	2.67	0	6
NUDT19	UB	1	0	0.4005	0.5995	0.3954	0.6046	-0.0051	0.0051	8.25	8.19	9.13	12.53	12.87	12.88	8.16	9.01	9.63	13.05	14.68	13.26	10.9	10.33	376	3103	376	3	2.67	*	*
ACYP1	UB	1	0	0.3691	0.6309	0.3545	0.6455	-0.0146	0.0146	13.15	16.27	15.45	27.3	24.67	24.75	11.4	11.02	15.72	21.76	24.67	23.01	21.74	20.26	150	580	100	3	1	1	4
ADAR	UB	1	0	0.427	0.573	0.4313	0.5687	0.0043	-0.0043	52.56	50.02	52.95	70.54	71.15	67	57.45	55.3	42.78	67.28	72.22	65.54	48.3	50.72	245.4	6610	1227	15	14	*	9
ADARB1	UB	1	1	0.3898	0.6102	0.4332	0.5668	0.0434	-0.0434	5.59	2.39	4.58	7.13	6.49	6.03	4.12	5.1	4.16	7.16	5.62	4.72	6.05	6.72	234	6902	702	11	4	4	1
NCBP3	UB	1	1	0.2959	0.7041	0.3591	0.6409	0.0632	-0.0632	14.43	14.66	15.9	33.66	40.91	32.49	20.63	18.12	14.91	37.78	29.15	28.84	22.47	23.47	143.31	12772	621	13	18.33	*	.
ADD1	UB	1	0	0.4693	0.5307	0.4746	0.5254	0.0053	-0.0053	45.05	44.89	45.24	53.32	52.31	47.25	43.87	48.24	40.21	48.01	49.83	48.66	35.83	39.13	160	4140	800	16	2.67	*	5
ADD3	UB	1	0	0.2806	0.7194	0.2756	0.7244	-0.005	0.005	12.42	9.06	11.5	26.21	27.17	31.14	12.87	10.36	5.81	25.69	27.93	22.68	33.11	28.59	151.5	4413	707	15	8.33	8	2
PLIN2	UB	1	-1	0.4489	0.5511	0.4232	0.5768	-0.0256	0.0256	22.52	23.35	21.37	25.99	26.79	29.78	20.28	22.78	21.81	29.12	29.17	30.1	18.38	15.54	187.71	1897	438	8	4	0	.
ADK	UB	1	-1	0.4111	0.5889	0.388	0.612	-0.0231	0.0231	28.81	27.43	25.39	37.49	40.04	39.41	24.6	21.78	26	39.33	36.7	38.13	24.08	27.68	99	1992	363	11	1	3	5
AP1B1	UB	1	0	0.5547	0.4453	0.551	0.449	-0.0037	0.0037	66.68	73.56	71.54	56.74	54.37	58.91	67.31	70.03	71.94	56.59	56.95	57.01	36.19	41.6	129.55	4165	950	23	1.33	0	5
TEDC1	UB	1	0	0.513	0.487	0.5214	0.4786	0.0084	-0.0084	13.92	18.59	14.78	14.92	15.32	14.66	10.92	16.15	18.04	12.94	14.35	14.12	11.02	10.41	165.33	1920	496	9	.	0	.
PRDM6	UB	1	-1	0.4318	0.5682	0.3928	0.6072	-0.039	0.039	2.31	3.41	3.7	4.03	4.65	3.71	3.31	3.08	2.97	4.61	5.3	4.57	3.68	4.92	255.43	9147	596	8	5	0	.
ATXN7L3B	UB	1	0	0.4233	0.5767	0.4223	0.5777	-0.0011	0.0011	18.52	16.77	21.06	26.02	25.54	25.21	18.7	19.05	19.43	26.09	26.32	25.83	21.69	21.55	294	7596	98	1	.	*	*
IFFO2	UB	1	-1	0.4599	0.5401	0.4321	0.5679	-0.0278	0.0278	4.34	4.88	5.74	6.05	5.83	5.69	3.92	4.04	3.7	4.94	5.38	5.01	3.75	3.23	172.67	6179	518	9	2	1	1
ATXN1L	UB	1	0	0.408	0.592	0.4065	0.5935	-0.0015	0.0015	5.03	5.19	6.09	7.94	8.06	7.67	6.08	5.69	4.77	7.97	8.64	7.53	6.39	8.43	2070	7896	690	3	.	1	.
PHB2	UB	1	0	0.5464	0.4536	0.5364	0.4636	-0.0099	0.0099	324.52	361.62	299	274.86	264.99	278.07	285.44	307.34	343.15	283.32	249.8	275.69	201.23	219.82	90	1379	300	10	3.67	*	*
TTC28	UB	1	0	0.4196	0.5804	0.4318	0.5682	0.0122	-0.0122	4.56	4.15	4.22	6.22	6.42	5.24	5.48	4.86	3.25	5.81	6.48	5.59	6.22	6.35	323.74	11770	2482	23	6.33	0	.
ANXA4	UB	1	-1	0.4142	0.5858	0.3368	0.6632	-0.0774	0.0774	7.7	6.26	7.45	10.03	10.6	9.65	6.03	7.21	5.27	11.87	11.73	12.84	9.56	11.63	80.5	2651	322	13	0.67	7	.
ANXA5	UB	1	0	0.4013	0.5987	0.3874	0.6126	-0.0139	0.0139	114.17	112.64	117.49	170.06	167.24	176.27	100.26	106.15	121.21	173.41	166.28	178.34	103.99	112.74	80.25	1638	321	13	6	*	5
ANXA6	UB	1	0	0.515	0.485	0.5171	0.4829	0.0021	-0.0021	53.31	57.23	54.38	48.5	50.06	56.76	52.17	60.46	58.05	52.49	52.34	54.56	28.1	45.82	80.88	2889	674	26	.	1	2
ANXA7	UB	1	-1	0.4259	0.5741	0.4049	0.5951	-0.021	0.021	51.11	48	51.55	69.15	66.65	67.3	43.55	44.51	43.2	62.45	64.5	65.98	34.36	34.25	116.75	2443	467	13	6	*	6
APBB1	UB	1	1	0.4858	0.5142	0.5047	0.4953	0.0189	-0.0189	26.35	29.22	26.49	28.47	28.86	29.51	24.83	29.45	33.05	27.47	27.19	31.06	20.9	19.99	152.36	2666	711	15	0.67	0	5
BIRC2	UB	1	-1	0.3053	0.6947	0.2864	0.7136	-0.0189	0.0189	7.27	5.77	7.44	15.99	15.26	15.37	8.92	5.23	6.26	17.09	16.35	17.4	14.38	12.38	232.13	3764	619	9	3.67	1	3
XIAP	UB	1	1	0.2459	0.7541	0.2636	0.7364	0.0177	-0.0177	5.32	5.07	6.12	17.94	16.41	16.27	7.47	5.93	3.03	15.52	16.77	13.63	17.88	15.29	249	8558	498	7	71	*	1
GAREM2	UB	1	0	0.4996	0.5004	0.4873	0.5127	-0.0123	0.0123	5.26	6.23	4.32	6.13	4.1	5.61	4.68	5.18	5.64	6.18	5.48	4.66	4.43	5.99	437.5	4164	875	6	0.67	0	.
ARG2	UB	1	0	0.3729	0.6271	0.3644	0.6356	-0.0085	0.0085	20.68	18	17.61	32.37	30.64	31.66	16.97	16.22	18.67	30.57	29.79	30.12	18.05	18.45	133.13	1911	355	8	1.33	1	4
ARHGDIG	UB	1	1	0.4845	0.5155	0.5415	0.4585	0.057	-0.057	12.06	12.27	10.81	11.3	14.62	11.47	9.77	12.91	15.99	10.63	12.23	9.88	11.21	11.47	113	964	226	6	.	0	.
ARL1	UB	1	0	0.3633	0.6367	0.3608	0.6392	-0.0025	0.0025	32.44	33.96	37.62	60.86	60.74	60.72	36.57	32.11	34.21	65.13	58.57	58.6	34.53	39.95	91	3197	182	6	5.67	8	5
C8orf88	UB	1	-1	0.2863	0.7137	0.2507	0.7493	-0.0356	0.0356	6.48	6.48	6.86	14.88	17.72	16.82	5.58	5.76	6.71	17.18	18.63	18.17	9.39	9.59	70.8	1041	118	6	2.67	3	.
BBIP1	UB	1	0	0.3211	0.6789	0.3169	0.6831	-0.0042	0.0042	12.34	12.62	12.44	26.29	24.78	28	11.31	10.68	14.37	28.42	22.38	27.56	25.73	17.11	93	2025	93	4	1	1	1
ZNF865	UB	1	1	0.5	0.5	0.5147	0.4853	0.0147	-0.0147	3.72	4.37	4.02	4.18	4.2	3.72	3.6	4.59	4.54	4.07	4.36	3.57	4.54	4.6	3180	3763	1060	2	.	0	.
BID	UB	1	0	0.6014	0.3986	0.5996	0.4004	-0.0018	0.0018	41.47	43.91	32.68	25.66	26.26	26.32	33.44	34.49	42.72	23.43	23.61	26.86	16.21	19.07	117.6	2177	196	6	1	1	5
KLF9	UB	1	0	0.292	0.708	0.2946	0.7054	0.0027	-0.0027	4.49	3.57	4.83	9.21	10.47	11.58	5.54	4.27	4.1	11.62	10.59	11.1	17.58	17.02	367.5	5201	245	2	12	9	.
BTF3	UB	1	-1	0.385	0.615	0.3611	0.6389	-0.0239	0.0239	647.72	615.21	570.37	950.99	979.48	998.08	550.68	457.93	582.97	941.51	901.65	973.04	619.7	652.27	103.5	1276	207	6	5	8	7
CAMK2G	UB	1	1	0.4392	0.5608	0.4907	0.5093	0.0516	-0.0516	10.36	12.85	11.49	16.06	14.56	13.7	13.24	15.87	11.13	13.4	13.65	14.71	11.96	14	80.32	3878	589	23	1	1	3
CASP2	UB	1	0	0.4097	0.5903	0.4117	0.5883	0.002	-0.002	21.61	20.71	23.62	32.31	32.1	30.58	21.77	23.15	19.6	27.31	33.03	31.85	18.49	21.4	123.55	4089	453	11	23.33	*	4
CASP6	UB	1	0	0.3718	0.6282	0.3782	0.6218	0.0064	-0.0064	12.11	10.56	11.85	21.11	17.18	20.03	12.26	11.52	10.51	17.82	18.77	19.78	10.76	11.99	126	1634	294	7	1.67	0	1
CASP9	UB	1	0	0.4476	0.5524	0.4404	0.5596	-0.0072	0.0072	6.62	7.15	6.58	8.56	8.48	8.07	5.52	6.22	6.95	7.68	7.32	8.77	4.71	5.44	139	2808	417	9	1	0	1
CCNE1	UB	1	0	0.4511	0.5489	0.4621	0.5379	0.011	-0.011	19.2	19.79	20.86	23.36	24.1	25.36	16.35	21.64	21.96	23.42	23.23	23.15	13.84	13.43	112.09	1954	411	12	2	5	2
CCNT1	UB	1	0	0.4592	0.5408	0.465	0.535	0.0058	-0.0058	10.3	9.05	12.32	12.51	12.4	12.39	12.6	11.25	9.35	13.55	12.9	11.76	14.22	16.64	242.33	6788	727	9	71.33	*	3
CDC5L	UB	1	0	0.3146	0.6854	0.3164	0.6836	0.0018	-0.0018	12.93	11.69	15.11	28.41	27.94	30.22	16.24	13.52	12.26	30.67	29.9	30.2	18.37	22.54	150.56	6241	803	16	16	3	5
CDC6	UB	1	0	0.3962	0.6038	0.4001	0.5999	0.0038	-0.0038	56.01	50.75	54.61	79.53	82.09	84.27	55.77	55.11	46.79	82.06	76.67	77.74	56.86	47.34	153	4564	561	12	7.33	*	7
CDC20	UB	1	0	0.5019	0.4981	0.4951	0.5049	-0.0068	0.0068	118.34	128.86	113.96	121.21	124.39	112.84	103.2	118.23	117.93	115.43	120.64	110.03	49.51	58.48	150	1649	500	11	1	0	8
CDC27	UB	1	0	0.3131	0.6869	0.3051	0.6949	-0.0081	0.0081	30	28.04	33.01	68.48	66.34	64.92	36.12	26.96	26.09	69.41	70.41	63.31	40.99	43.52	130.26	5830	825	19	34.67	*	3
PGBD5	UB	1	0	0.4914	0.5086	0.5039	0.4961	0.0125	-0.0125	7.96	9.98	8.8	9.08	10.36	8.24	8.05	9.2	9.74	8.67	8.95	8.94	3.66	4.45	225	10914	525	7	2.67	1	.
CDK8	UB	1	0	0.3637	0.6363	0.3559	0.6441	-0.0077	0.0077	10.51	9.36	9.77	17.28	16.04	18.54	10.75	10.22	8.64	18.2	17.55	17.82	11.02	12.45	107.31	3065	465	13	4	0	0
CDK9	UB	1	0	0.4625	0.5375	0.4483	0.5517	-0.0142	0.0142	18.38	18.09	19.44	21.98	22.1	20.89	17.84	19.67	18.92	23.96	21.6	23.88	14.09	18.93	159.86	2483	373	7	2.33	9	3
AARSD1	UB	1	0	0.4742	0.5258	0.4658	0.5342	-0.0084	0.0084	30.47	30.33	30.64	31.92	34.34	35.13	23.43	29.38	32.29	33.14	31.75	32.71	25.47	25.33	103.25	1320	413	12	.	0	3
KIF18B	UB	1	0	0.4809	0.5191	0.4803	0.5197	-0.0005	0.0005	17.81	18.09	19.02	20.24	20.62	18.44	18.69	21.61	15.98	20.49	21.79	18.61	17.84	20.85	170.6	4088	853	16	5	0	.
CDX2	UB	1	0	0.4373	0.5627	0.4405	0.5595	0.0032	-0.0032	13.38	14.7	15.05	19.13	19.08	17.27	12.86	14.78	17.05	18.51	18.66	19.58	9.79	10.29	314	3448	314	3	1.33	1	4
CHD1	UB	1	0	0.1916	0.8084	0.195	0.805	0.0035	-0.0035	7.11	6.39	9.11	31.54	31.69	32.17	11.36	6.91	5.04	32.57	31.48	32.12	30	28.87	146.66	8145	1711	36	13.67	*	.
CHD2	UB	1	1	0.2944	0.7056	0.3344	0.6656	0.04	-0.04	5.35	5.25	6.62	14.5	13.73	13	8.37	5.91	4.8	13.2	13.51	11.27	20.64	15	144.39	9350	1829	39	5.33	0	.
CUEDC1	UB	1	1	0.5103	0.4897	0.5299	0.4701	0.0196	-0.0196	10.2	12.55	11.76	10.91	10.8	11.41	11.45	12.23	14.06	11.03	10.3	12.15	10.44	10.71	129	3710	387	11	0.67	1	1
ARPC3	UB	1	-1	0.3827	0.6173	0.3525	0.6475	-0.0301	0.0301	164.56	159.27	150.86	260.04	243.15	262.61	133.71	118.61	159.59	260.98	241.49	254.03	133.24	139.92	76.71	946	179	7	1.67	4	1
AP2B1	UB	1	0	0.419	0.581	0.4121	0.5879	-0.0069	0.0069	44.61	39.37	43.76	59.23	56.48	61.38	44.55	40.69	33.64	56.13	55.4	58.05	44.92	48.16	136	5700	952	22	18	*	9
LZTS3	UB	1	1	0.5274	0.4726	0.5643	0.4357	0.0368	-0.0368	3.36	4.25	3.98	3.65	3.26	3.49	3.85	4.16	4.16	2.94	3.17	3.29	5.1	4.47	674	4196	674	5	1	0	.
CLNS1A	UB	1	0	0.3828	0.6172	0.3838	0.6162	0.001	-0.001	108.97	102.55	106.18	166.35	167.18	178.61	103.33	94.22	114.44	169.88	165.15	165.77	111.26	118.52	119	2982	238	7	11	8	8
ISG20L2	UB	1	0	0.4307	0.5693	0.4294	0.5706	-0.0013	0.0013	51.12	52.44	53.1	65.5	72.1	69.47	53.24	52.75	51.09	68.35	69.65	70.75	35.16	43.03	354	2985	354	4	3.33	4	5
CNOT6	UB	1	0	0.2505	0.7495	0.2498	0.7502	-0.0006	0.0006	15.55	13.86	16.26	48.21	47.68	40.82	18.45	15.21	12.4	44.72	48.89	44.69	28.78	30.42	152.18	6219	558	12	.	*	8
PLEKHG3	UB	1	0	0.6013	0.3987	0.6107	0.3893	0.0093	-0.0093	7.2	8.29	7.59	4.31	6.02	4.97	7.03	7.95	9.16	5.12	5.36	4.91	5.34	6.23	228.75	10526	1220	17	0.67	0	1
CREBL2	UB	1	-1	0.3376	0.6624	0.304	0.696	-0.0336	0.0336	5.14	4.67	5.59	10.46	9.81	9.93	4.4	4.45	5.38	10.88	10.49	11.21	8.63	8.63	90.75	3770	121	4	6.67	0	2
MAPK14	UB	1	0	0.3948	0.6052	0.3859	0.6141	-0.0089	0.0089	17.64	18.03	18.6	28.14	28.21	26.83	16.67	18.74	15.55	28.71	27.76	24.62	17.07	20.58	90.25	4222	361	12	9.33	3	3
CSE1L	UB	1	0	0.3898	0.6102	0.3945	0.6055	0.0047	-0.0047	109.64	99.27	111.63	166.53	160.28	174.88	118.8	112.13	98.66	172.85	160.11	172.84	100.98	97.65	121.5	3550	972	25	4	*	2
CSRP2	UB	1	0	0.3989	0.6011	0.3905	0.6095	-0.0084	0.0084	50.79	48.21	46.27	69.04	71.68	78.14	46.78	43.84	52.02	72.14	75.19	75.32	52.91	47.07	116.4	908	194	6	1	0	2
USP36	UB	1	0	0.4794	0.5206	0.4675	0.5325	-0.0119	0.0119	16.04	15.79	15.83	17.01	18.18	16.56	15.5	17.37	13.77	17.48	18.7	16.94	12.8	15.05	187.33	5872	1124	21	9	*	.
CSTF2	UB	1	0	0.4507	0.5493	0.4476	0.5524	-0.0031	0.0031	39.81	40.77	44.68	50.52	51.61	50.55	40.87	43.44	39.27	51.18	51.23	50.1	22.33	26.62	133.38	2570	578	14	1.33	1	1
CTBP2	UB	1	0	0.3811	0.6189	0.3863	0.6137	0.0053	-0.0053	30.27	29.62	32.06	49.87	49.93	49.54	28.74	27.69	29.99	44.87	46.08	46.31	34.53	29.9	328.67	8471	986	9	4.67	7	.
DAPK3	UB	1	0	0.4892	0.5108	0.4954	0.5046	0.0062	-0.0062	35.52	37.33	37.61	39.07	38.52	37.75	29.93	37.61	40.92	35.66	37.64	37.19	9.95	19.81	170.63	2286	455	9	0.33	0	7
DECR1	UB	1	-1	0.445	0.555	0.4263	0.5737	-0.0187	0.0187	13.3	12.05	12.35	16.72	15.41	14.88	10.28	10.84	13.2	14.87	14.73	16.58	16.55	13.73	100.8	2760	336	10	.	0	.
DKC1	UB	1	0	0.374	0.626	0.367	0.633	-0.007	0.007	90.74	87.79	100.06	154.7	154.4	157.27	84.75	90.43	91.37	150.65	153.65	155.43	114.43	92.37	103	2469	515	15	11.67	*	6
DYNC1I2	UB	1	0	0.3866	0.6134	0.3809	0.6191	-0.0057	0.0057	27.62	24.42	29.7	45.65	43.13	40.93	30.4	25.6	23.11	44.85	43.73	40	27.3	33.18	112.76	4354	639	18	2.67	0	.
DNMT1	UB	1	0	0.4801	0.5199	0.4815	0.5185	0.0013	-0.0013	70.65	63.76	69.44	77.41	73.83	69.47	78.45	73.17	59.63	74.93	76.58	76.01	59.35	61.07	119.49	5274	1633	41	2	*	3
DPH1	UB	1	0	0.486	0.514	0.4763	0.5237	-0.0097	0.0097	38.74	43.45	40.72	42.63	44.69	42.66	32.27	37.42	35.29	36.61	42.06	36.75	23.52	26.42	109.75	2646	439	13	1	0	6
DRG2	UB	1	0	0.4721	0.5279	0.4794	0.5206	0.0073	-0.0073	25.81	31.75	28.77	32.07	33.54	30.93	25.44	30.59	31.31	32.61	31.38	30.86	21.25	23.21	84.23	1900	365	13	0.67	0	6
DTNA	UB	1	0	0.3542	0.6458	0.3658	0.6342	0.0116	-0.0116	8.42	7.75	8.02	14.54	14.74	14.81	9.25	8.85	6.63	14.57	14.24	14.05	10.84	11.29	110.14	6572	771	23	11.33	0	1
DUSP9	UB	1	0	0.4867	0.5133	0.4897	0.5103	0.003	-0.003	17.71	21.47	17.53	18.68	20.78	20.33	15.07	20.32	20.97	19.33	19.03	20.36	9.12	13.73	385	2434	385	4	1	0	1
EIF1AX	UB	1	-1	0.2599	0.7401	0.2378	0.7622	-0.0221	0.0221	22.73	22.2	29.49	69.4	65.1	77.45	21.46	21.19	22.97	70.5	67.18	72.67	49.81	53.69	62.14	4414	145	7	32	*	6
EIF2B1	UB	1	0	0.3718	0.6282	0.3685	0.6315	-0.0033	0.0033	44.93	46.55	43.53	77.54	76.48	74.08	44.96	46.19	47.73	78.05	82.33	77.57	30.18	43.76	102	2397	306	9	2	4	5
ELF4	UB	1	-1	0.4769	0.5231	0.4466	0.5534	-0.0303	0.0303	14.03	14.39	15.19	15.84	17.24	14.76	11.64	14.33	14.22	15.7	15.59	18.5	10.02	9.16	249	5140	664	9	3	1	3
ENO1	UB	1	0	0.4955	0.5045	0.497	0.503	0.0015	-0.0015	1534.51	1676.74	1509.69	1524.16	1591.03	1691.98	1375.4	1572.69	1519	1512.82	1505.54	1502.38	761.68	771.29	118.64	1781	435	12	4	*	*
FABP5	UB	1	0	0.358	0.642	0.3429	0.6571	-0.0151	0.0151	12.91	10.06	11.4	20.76	20.4	20.48	9.21	7.53	13.66	20.22	20.95	17.09	4.9	4.41	102	676	136	4	.	0	.
FHL1	UB	1	-1	0.3484	0.6516	0.3303	0.6697	-0.0182	0.0182	53.22	52.57	54.06	94.39	99.31	105.24	49.27	50.73	54.8	101.07	102.7	110.15	75.14	74.59	162	2568	324	8	6.67	*	*
FHL2	UB	1	-1	0.4255	0.5745	0.4056	0.5944	-0.0199	0.0199	9.51	11.44	10.92	14.9	14.7	13.43	7.41	9.73	11.35	14.32	13.18	14.24	7.89	8.01	168	1582	280	7	1.33	*	3
FOXF2	UB	1	-1	0.4566	0.5434	0.4354	0.5646	-0.0211	0.0211	13.04	15.55	15.78	18.09	18.17	16.56	11.62	14.87	15.42	17.05	19.62	17.69	16.82	19.01	667.5	2451	445	2	1.33	6	4
FOXC1	UB	1	0	0.424	0.576	0.4275	0.5725	0.0034	-0.0034	37.59	39.36	47.28	56.54	53.83	58.37	36.96	41.1	39.49	51.94	54.3	51.2	61.81	51.79	1662	3983	554	1	.	*	*
FOXO3	UB	1	0	0.3526	0.6474	0.3597	0.6403	0.0071	-0.0071	6.14	5.84	6.9	11.24	11.33	12.1	8.02	6.91	5.38	12.45	12.16	11.53	12.74	10.66	1011	7296	674	3	14.33	0	.
XRCC6	UB	1	0	0.47	0.53	0.475	0.525	0.005	-0.005	422.59	401.49	416.64	458.14	455.09	485.73	387.5	420.05	420.88	456.62	445.72	455.52	237.56	244.68	152.5	2122	610	13	3	*	*
GAS8	UB	1	0	0.4266	0.5734	0.4168	0.5832	-0.0098	0.0098	7.54	7.84	7.74	9.59	10.67	10.81	6.87	7.34	8.41	10.78	11.03	9.84	8.65	8.17	130.64	3094	479	11	0.67	0	.
NIPSNAP2	UB	1	0	0.3107	0.6893	0.2994	0.7006	-0.0114	0.0114	30.64	28.81	29.79	66.6	64.5	66.85	27.45	26.12	27.5	62.75	65.47	61.49	48.85	51.56	86.1	1993	287	10	5.67	*	.
NR6A1	UB	1	-1	0.4231	0.5769	0.3992	0.6008	-0.0239	0.0239	5.97	5.62	6.09	8.04	8.13	7.95	6.11	5.48	5.45	8.55	8.63	8.47	3.37	3.89	144.3	7065	481	10	8.33	2	.
GDI2	UB	1	0	0.392	0.608	0.3776	0.6224	-0.0143	0.0143	122.87	112.91	119.32	184.48	176.74	189.63	108.49	111.34	110.83	180.87	174.75	189.34	104.14	100.84	121.64	2297	446	11	10.67	*	8
GSTA4	UB	1	0	0.4021	0.5979	0.3926	0.6074	-0.0095	0.0095	21.19	20.26	20.84	31.97	28.85	31.8	19.2	18.86	19.4	32.35	27.69	28.85	35.28	26.6	111.5	1240	223	7	2	0	3
GTF2H3	UB	1	0	0.3729	0.6271	0.3654	0.6346	-0.0076	0.0076	26.24	24.91	28.9	43.87	44.69	46.03	31.27	26.1	23.05	48.54	46.53	44.61	49.71	41.19	71.31	3327	309	13	27	5	1
GTF2H4	UB	1	1	0.508	0.492	0.5211	0.4789	0.0131	-0.0131	13.94	18.78	15.93	16.74	15.18	15.19	15.03	18.32	18.78	15.48	17.14	15.3	0	0	106.85	1712	463	14	1	1	.
GTF2I	UB	1	1	0.3532	0.6468	0.3759	0.6241	0.0227	-0.0227	45.05	38.66	43.73	80.92	75.54	76.89	55.57	46.65	29.1	70.77	77.56	69.68	59.44	64.39	90.82	4515	999	35	.	1	.
BRF1	UB	1	1	0.555	0.445	0.573	0.427	0.018	-0.018	15.96	19.18	17.21	15.74	12.93	13.31	16.69	17.49	17.49	14.08	12.63	11.8	11.83	12.33	113	3671	678	18	.	0	3
GTF3C2	UB	1	1	0.4473	0.5527	0.4717	0.5283	0.0244	-0.0244	37.48	37.18	38.54	48.55	44.11	47.2	37.89	40.79	43.35	46.25	44.94	45.47	25.42	32.61	152	3607	912	19	2	5	5
HIF1A	UB	1	0	0.2378	0.7622	0.2458	0.7542	0.0081	-0.0081	12.63	12.4	14.42	40.58	44.9	40.96	18.75	14.08	8.57	40.91	43.36	42.75	25.85	27.3	165.4	3946	827	15	18	*	4
HSBP1	UB	1	-1	0.3904	0.6096	0.3642	0.6358	-0.0262	0.0262	98.05	97.73	86.01	146.16	144.7	149.16	79.18	76.53	92.4	141.94	142.42	148.8	56.72	86.73	77	8649	77	4	10.33	*	*
IKBKB	UB	1	0	0.4434	0.5566	0.4494	0.5506	0.006	-0.006	9.03	9.08	10.36	11.95	11.66	12.12	9.06	9.81	9.88	12	11.65	11.59	9.47	10.98	108.14	3938	757	22	1.33	1	.
INPP4A	UB	1	0	0.3819	0.6181	0.3662	0.6338	-0.0157	0.0157	7.23	6.66	6.99	11.65	11.01	11.13	7.63	6.86	4.87	10.85	12.01	10.65	7.83	8.22	126.91	10096	973	25	.	1	.
IRF3	UB	1	0	0.5402	0.4598	0.5339	0.4661	-0.0063	0.0063	35.18	43.96	34.6	34.39	30.95	31.45	34.61	39.55	41.27	34.98	31.88	33.9	22.36	28.6	183.43	1595	428	8	.	0	4
ACAA1	UB	1	0	0.4585	0.5415	0.4471	0.5529	-0.0114	0.0114	23.03	24.13	28.05	30.22	27.78	30.83	20.93	24.83	25.57	30.25	28.3	29.68	16.51	15.98	106.25	1699	425	12	.	0	2
ACADSB	UB	1	0	0.2549	0.7451	0.2479	0.7521	-0.007	0.007	5.58	5.97	6.16	16.77	16.7	18.29	5.94	4.92	3.93	14.88	15.19	14.8	10.39	9.66	118.09	5848	433	11	4.33	0	1
ADD2	UB	1	-1	0.451	0.549	0.4312	0.5688	-0.0198	0.0198	10.77	12.67	11.98	14.92	14.47	13.71	11.22	10.7	7.58	12.98	14.09	11.85	12.74	10.18	155.79	9290	727	16	3	1	.
PARP1	UB	1	0	0.412	0.588	0.4181	0.5819	0.0061	-0.0061	306.95	296.93	337.95	449.15	444.04	451.22	339.65	327.1	324.43	464.86	469.46	445.45	253.24	299.41	132.39	3978	1015	23	9.67	*	9
AK2	UB	1	-1	0.4004	0.5996	0.3786	0.6214	-0.0218	0.0218	173.18	186.43	165.55	266.68	259.54	260.18	148.2	162.82	166.34	270.03	251.1	262.28	156.78	165.89	120	5970	240	6	18	*	7
AMPH	UB	1	1	0.4116	0.5884	0.4398	0.5602	0.0282	-0.0282	3.16	2.57	3.4	4.19	4.62	4.24	3.26	3.64	3.09	3.63	4.54	4.55	3.33	3.56	99.43	3224	696	21	0.67	0	.
APEH	UB	1	-1	0.5341	0.4659	0.515	0.485	-0.0191	0.0191	49.36	53.5	51.6	41.58	42.02	51.16	43.2	48.71	45.11	43.9	42.4	42.74	30.07	41.1	99.95	2879	733	22	.	0	4
ARAF	UB	1	0	0.4852	0.5148	0.4864	0.5136	0.0012	-0.0012	23.68	25.72	23.1	25.5	26.59	24.83	21.43	23.78	26.22	24.44	25.14	25.83	16.28	20.03	121.4	2378	607	16	0.67	0	4
ARL4D	UB	1	1	0.4591	0.5409	0.509	0.491	0.0499	-0.0499	7.17	9.12	7.58	8.76	9.79	9.57	7.63	8.92	12.72	9.12	9.49	9.64	9.35	6.32	606	1578	202	2	.	0	.
ARF6	UB	1	0	0.308	0.692	0.3014	0.6986	-0.0066	0.0066	15.21	16.89	20.93	40.75	39.29	39.12	16.33	15.62	20.18	40.49	40.42	39.9	29.86	27.53	528	3875	176	2	.	*	5
RHOG	UB	1	0	0.4716	0.5284	0.4651	0.5349	-0.0065	0.0065	18.28	19.18	17.65	21.11	20.99	19.66	15.2	17.26	20.83	19.51	20.1	21.69	8.26	11.58	576	1295	192	2	.	0	5
ARNT	UB	1	0	0.408	0.592	0.3996	0.6004	-0.0084	0.0084	18.09	15.97	14.99	24.22	23.35	23.6	17.69	16.36	12.02	23.45	24.01	21.77	16.67	17.26	107.73	4710	790	22	6.33	5	1
ASNS	UB	1	0	0.4758	0.5242	0.4635	0.5365	-0.0123	0.0123	115.93	104.09	98.56	126.42	113.17	111.38	106.71	101.99	104.37	129.73	111.29	121.36	297.49	155.67	153.27	2385	562	13	1	0	5
ATP5F1B	UB	1	0	0.4932	0.5068	0.4879	0.5121	-0.0054	0.0054	737.99	787.88	749.87	750.85	760.24	826.97	674.77	774.93	778.43	776.71	750.03	812.09	443.95	513.68	159	1759	530	10	1	*	.
ATP5PB	UB	1	0	0.4003	0.5997	0.3852	0.6148	-0.0151	0.0151	244.9	227.14	226.12	348.46	338.67	358.7	203.71	208.13	227.15	344.75	328.11	347.08	196.31	209.81	110.14	2628	257	7	4.33	0	.
ATP6V1B2	UB	1	0	0.4238	0.5762	0.4185	0.5815	-0.0053	0.0053	30.11	30.33	34.06	41.42	42.91	44.15	30.03	39.44	24.68	43.68	43.46	43.69	23.38	27.08	109.71	2856	512	14	3.33	3	7
ATP6V1E1	UB	1	0	0.3857	0.6143	0.374	0.626	-0.0117	0.0117	82.6	77.43	80.24	129.53	119.73	133.42	75.18	76.1	94.35	142.26	130.57	138.35	54.37	68.52	75.67	1333	227	9	2.33	2	6
ATP5PO	UB	1	0	0.4524	0.5476	0.4376	0.5624	-0.0148	0.0148	308.85	294.84	268.68	344.96	337.34	373.63	265.77	272.02	301.29	360.15	347.87	370.48	251.2	259.37	91.71	756	214	7	1	1	.
AUH	UB	1	-1	0.3198	0.6802	0.2969	0.7031	-0.0229	0.0229	2.99	3.07	3.97	6.89	7.71	6.72	3.5	2.89	3.47	7.74	7.61	8	4.08	8.88	102	1574	340	10	1	0	.
BCL7B	UB	1	0	0.4232	0.5768	0.4272	0.5728	0.004	-0.004	21.89	27.74	25.52	35.9	33.4	33.13	24.58	25.91	30.5	36.69	36.94	34.96	23.23	20.95	101.5	1663	203	6	2	4	5
BPGM	UB	1	-1	0.3467	0.6533	0.3162	0.6838	-0.0305	0.0305	17.35	17.25	17.61	33.92	32.82	31.63	16.12	15.18	17.52	34.35	36.49	34.72	12.59	20.95	390	1711	260	3	4.67	0	6
CALM2	UB	1	-1	0.3711	0.6289	0.3514	0.6486	-0.0196	0.0196	192.91	189.44	225.64	332.46	334.61	363.43	169.59	160.32	234.18	348.59	335.39	357.02	219.72	239.41	75	1210	150	6	11.67	*	7
CAT	UB	1	-1	0.4309	0.5691	0.3933	0.6067	-0.0376	0.0376	13.38	12.09	12.76	17.09	16.17	17.23	12.47	10.87	10.43	16.98	17.49	17.62	8.57	11.38	121.85	2291	528	13	1	0	.
CBFB	UB	1	-1	0.3631	0.6369	0.3369	0.6631	-0.0261	0.0261	23.96	22.17	27.21	43.45	44.22	41.01	24.89	20.51	22.49	45.26	43.27	45.07	21.09	25.39	94	3103	188	6	25.33	*	7
CCNF	UB	1	1	0.572	0.428	0.5888	0.4112	0.0167	-0.0167	24.34	28.05	26.3	19.85	20.29	18.74	23.51	30.24	27.29	19.47	19.47	17.67	11.09	15.38	138.88	4230	787	17	1.67	2	7
CDK11B	UB	1	0	0.4016	0.5984	0.3935	0.6065	-0.0081	0.0081	14.81	12.18	13.33	19.36	20.61	20.12	11.34	14.97	15.1	21.54	21.45	20.83	14.18	16.07	123.63	2992	783	20	.	0	.
CDC25A	UB	1	0	0.4129	0.5871	0.4077	0.5923	-0.0052	0.0052	44.9	45.94	49.12	67.05	65.95	66.02	43	48.24	52.4	67.16	69.62	71.88	41.12	43.59	105	3844	525	15	17.67	*	*
CDC25C	UB	1	0	0.46	0.54	0.4653	0.5347	0.0052	-0.0052	14.87	13.04	11.79	16.39	15.77	14.43	13.55	12.55	13.62	14.94	14.75	15.96	11.87	12.75	109.38	2093	474	14	1	0	3
CDC42	UB	1	-1	0.3818	0.6182	0.3556	0.6444	-0.0262	0.0262	102.9	97.39	106.04	165	156.59	174.51	88.89	88.71	100.81	170.73	162.19	171.62	82.44	102.71	115.2	10503	192	6	23.33	*	8
CDK2	UB	1	-1	0.4169	0.5831	0.3971	0.6029	-0.0198	0.0198	56.34	53.64	57.36	73.51	76.18	84.33	51.69	51.77	54.85	78.81	78.74	82.84	57.95	54.69	128.14	2240	299	7	14.33	*	*
CDKN2D	UB	1	0	0.4098	0.5902	0.4223	0.5777	0.0125	-0.0125	3.3	4.02	4.08	5.34	5.4	5.69	3.53	3.85	5.28	4.94	6.36	6.01	3.5	5.08	250.5	1425	167	2	1	0	.
CDR2	UB	1	1	0.3504	0.6496	0.3665	0.6335	0.0161	-0.0161	12.85	12.03	12.08	23.63	23.7	21.18	13.03	14.11	12.47	25.05	22.57	20.82	14.8	12.9	273	2704	455	5	4.67	*	4
CEBPG	UB	1	0	0.2841	0.7159	0.296	0.704	0.0119	-0.0119	12.68	11.39	12.45	32.9	30.75	28.37	12.35	11.93	15.2	33.06	30.73	30.12	61.83	28.7	453	3730	151	2	.	7	*
CENPA	UB	1	-1	0.3982	0.6018	0.3735	0.6265	-0.0247	0.0247	15.45	17.46	17.49	25.98	25.85	24.36	15.5	14.34	17.53	28.88	26.98	23.63	16.67	20.45	105.75	1389	141	5	1.67	*	7
CENPB	UB	1	1	0.5087	0.4913	0.5286	0.4714	0.0199	-0.0199	29.8	31.64	31.15	30.23	29.91	29.27	26.76	34.12	37.52	29.89	28.31	29.55	18.77	23.26	1800	2890	600	1	.	2	7
CHN1	UB	1	0	0.3249	0.6751	0.3096	0.6904	-0.0154	0.0154	7.15	6.62	7.44	14.23	14.82	14.99	7.04	6.55	7.35	15.63	14.83	16.24	8.25	9.33	106.15	3156	460	13	1.67	0	.
CKS1B	UB	1	0	0.4739	0.5261	0.4578	0.5422	-0.0162	0.0162	64.05	62.38	55.03	67.04	68.26	66.15	53.86	55.18	67.83	71.74	65.87	71.9	47.49	58.42	80	779	80	3	1	7	1
CKS2	UB	1	-1	0.3708	0.6292	0.3471	0.6529	-0.0237	0.0237	124.48	126.03	114.76	205.95	203.69	210.21	104.98	100.09	152.03	229.46	227.3	214.99	100.26	160.39	80	616	80	3	3.67	5	6
CLTB	UB	1	0	0.5345	0.4655	0.5426	0.4574	0.0081	-0.0081	80.45	98.01	77.88	71.3	74.94	76.98	79.69	81.75	107.74	75.92	69.87	81.1	46.32	48.66	115	1139	230	6	1	2	6
COX4I1	UB	1	0	0.6677	0.3323	0.6663	0.3337	-0.0014	0.0014	609.07	672.74	536.22	287.27	314.16	303.29	488.39	587.83	660.06	298.29	280.41	290.77	308.09	310.81	127.5	763	170	5	1	3	5
COX6B1	UB	1	-1	0.574	0.426	0.556	0.444	-0.0179	0.0179	368.45	381.54	351.31	266.46	262.71	288.27	316.31	349.34	389.7	269.47	271.79	301.42	120.55	169.38	87	488	87	4	1	5	2
ATF2	UB	1	1	0.2149	0.7851	0.2503	0.7497	0.0355	-0.0355	6.2	5.07	5.62	21.27	20.3	20.16	9.59	7.02	4.53	21.56	21.56	20.18	14.85	17.29	126.5	4164	506	14	28.67	*	.
CREM	UB	1	0	0.3391	0.6609	0.3399	0.6601	0.0008	-0.0008	8.06	6.72	7.97	13.28	16.28	14.77	7.56	7.56	9.09	15.69	16.06	15.24	7.37	6.76	128.57	2857	300	8	0.33	1	5
CSNK1A1	UB	1	0	0.3557	0.6443	0.3483	0.6517	-0.0074	0.0074	47.94	44.47	50.32	88.04	84.44	86.06	48.49	44.37	44.71	88.12	85.66	83.66	66.79	57.42	101.4	5360	338	10	39	*	8
CSNK1D	UB	1	0	0.4796	0.5204	0.4801	0.5199	0.0006	-0.0006	58.3	64.35	63.07	69.76	65.8	65.97	60.91	68.73	64.58	71.61	70.41	68.25	60.77	67.99	138.67	3681	416	9	2.67	2	5
CSNK2A1	UB	1	0	0.3879	0.6121	0.3736	0.6264	-0.0144	0.0144	40.01	34.99	39.42	58.49	60.48	61.57	38.88	36.08	33.93	62.52	57.8	62.28	36.94	42.87	98	12984	392	14	26	*	3
CTPS1	UB	1	0	0.5043	0.4957	0.5102	0.4898	0.0059	-0.0059	113.66	102.21	113.83	107.79	107.34	108.92	104.07	118.7	110.97	109.44	107.82	103.16	70.34	72.24	104.47	2840	592	19	3.33	*	.
DCTD	UB	1	1	0.4722	0.5278	0.5079	0.4921	0.0357	-0.0357	22.1	21.82	21.68	24.82	27.5	20.99	22.36	25.52	21.63	22.07	23.23	22.05	22.44	18.6	107.4	1928	179	6	3	8	7
DDB1	UB	1	0	0.5726	0.4274	0.5724	0.4276	-0.0002	0.0002	168.23	173.43	188.12	126.59	129.19	139.62	154.96	185.24	168.64	128.26	123.82	127.99	79.57	90.62	126.78	4245	1141	27	3.33	8	*
DLAT	UB	1	0	0.3333	0.6667	0.3249	0.6751	-0.0084	0.0084	34.24	31.87	35.95	68.34	65.77	70.05	36.17	31.98	27.61	65.86	67.6	65.5	31.6	42.77	138.86	3878	648	14	11.67	6	3
DLST	UB	1	-1	0.471	0.529	0.4506	0.5494	-0.0204	0.0204	48.05	49.64	48.34	54.45	54.89	54.66	40.65	44.21	42.02	54.42	51.19	49.11	42	40.6	90.8	2813	454	15	3.33	0	2
DR1	UB	1	0	0.3242	0.6758	0.3241	0.6759	0	0	23.99	23.7	28.92	55.83	53.4	50.49	25.52	24.81	26.35	55.19	52.45	52.26	36.44	37.05	177	10124	177	3	50.33	*	*
DUT	UB	1	-1	0.4154	0.5846	0.3978	0.6022	-0.0176	0.0176	70.55	71.53	72.14	99.89	96.93	104.64	63.24	55.91	70.94	94.02	94.68	99.06	84.6	69.85	108.43	2141	253	7	4.67	*	5
E2F4	UB	1	0	0.4629	0.5371	0.4493	0.5507	-0.0136	0.0136	36.38	39.47	39.56	43.35	45.12	45.45	31.57	40.68	41.27	45.6	48.13	45.4	31.49	33.88	124.2	2110	414	10	1	3	3
E2F5	UB	1	0	0.3699	0.6301	0.3591	0.6409	-0.0109	0.0109	17.1	15.16	16.86	27.06	27.61	28.99	14.6	15.41	18.23	31.23	27.84	27.04	26.62	23.26	130.13	1964	347	8	3	1	2
EPS15	UB	1	1	0.2744	0.7256	0.287	0.713	0.0126	-0.0126	5.91	5.65	7.34	16.5	16.11	17.37	9.49	7.05	4.49	18.03	17.74	16.45	12.33	11.05	107.64	5163	897	25	10.67	*	.
ESD	UB	1	0	0.4013	0.5987	0.3853	0.6147	-0.016	0.016	96.04	93.76	86.66	141.35	127.21	143.81	86.55	86.04	85.36	136.14	133.23	142.13	114.83	101.31	106.13	1121	283	10	2.67	0	3
EYA3	UB	1	0	0.3878	0.6122	0.3749	0.6251	-0.0129	0.0129	11.52	10.78	12.1	17.61	19.58	17.12	11.94	11.46	8.24	16.73	19.48	16.53	13.01	18.56	101.29	5999	574	18	10.67	0	1
EZH1	UB	1	-1	0.4525	0.5475	0.3546	0.6454	-0.0979	0.0979	4.31	4.24	5.42	5.99	6.03	4.87	3.59	4.62	2.73	6.61	7.85	5.46	10.51	11.29	118.11	4633	748	21	1.33	0	.
FMR1	UB	1	0	0.2295	0.7705	0.2398	0.7602	0.0103	-0.0103	12.36	10.45	13.58	41.57	39.17	41.43	16.73	12.72	8.77	40.6	41.29	39.25	35.22	41.9	111.71	4441	633	17	27.33	*	4
FNTA	UB	1	-1	0.3399	0.6601	0.3161	0.6839	-0.0238	0.0238	22.04	21.07	22.66	44.92	40.02	42.77	19.12	21.51	19.6	44.26	41.8	44.27	32.47	29.67	126.67	1667	380	9	1.33	0	1
FNTB	UB	1	0	0.5127	0.4873	0.5237	0.4763	0.011	-0.011	10.77	11.3	10.79	11.08	9.47	10.68	10.02	11.83	10.91	10.47	10.4	8.93	7.04	6.97	109.5	2711	438	12	2	0	.
FYN	UB	1	1	0.4024	0.5976	0.4251	0.5749	0.0227	-0.0227	29.47	25.42	26.46	40.41	39.82	40.57	31.76	28.74	32.54	44.12	42.16	39.56	50.75	34.59	146.73	3628	538	14	2	0	3
GABPA	UB	1	-1	0.3053	0.6947	0.2821	0.7179	-0.0232	0.0232	11.36	10.74	11.49	27.54	25.32	23.56	9.7	9.05	9.28	22.74	23.94	24.64	16.61	15.57	151.67	5226	455	10	28.33	4	2
GALK2	UB	1	0	0.3956	0.6044	0.4079	0.5921	0.0124	-0.0124	5.66	4.54	4.71	6.67	7.95	8.16	4.8	4.12	4.92	6.75	6.01	7.31	4.66	4.31	137.7	5176	459	10	1.33	0	.
GATA3	UB	1	1	0.4165	0.5835	0.4588	0.5412	0.0423	-0.0423	2.71	3.01	3.53	3.97	4.45	4.54	3.92	2.81	3.96	3.99	4.7	3.92	3.9	3.95	267	3083	445	6	1.33	0	5
GATA4	UB	1	0	0.4897	0.5103	0.4971	0.5029	0.0074	-0.0074	9.35	10.08	10.8	10.97	10.36	10.17	9.42	11.53	11.46	10.55	11.64	10.61	0	0	222	3419	444	7	1	0	2
GCLM	UB	1	-1	0.3636	0.6364	0.3371	0.6629	-0.0265	0.0265	14.07	12.38	16.04	28.05	22.35	23.97	15.92	13.44	12.6	27.82	27.02	27.66	9.77	10.82	117.86	4883	275	7	11	*	3
GNAI2	UB	1	0	0.5201	0.4799	0.525	0.475	0.0049	-0.0049	29.22	32.34	28.01	26.15	28.13	28.35	29.45	34.28	32.7	27.9	29.99	29.35	18.1	23.91	133.5	2219	356	9	2	4	8
GNAQ	UB	1	1	0.2442	0.7558	0.2585	0.7415	0.0142	-0.0142	4.51	4.59	4.22	14.92	14.37	11.94	5.83	5.07	2.36	12.23	13.31	12.49	10.88	10.38	154.29	6882	360	7	12.33	3	.
GOLGA1	UB	1	1	0.4783	0.5217	0.5195	0.4805	0.0412	-0.0412	4.07	3.88	4.64	5	4.31	4.43	4.51	5.52	3.37	4.03	4.22	4.14	5.88	5.58	109.71	4877	768	23	1.67	3	.
GOT1	UB	1	-1	0.5031	0.4969	0.4659	0.5341	-0.0372	0.0372	48.59	50.17	43.08	47.88	46.74	45.49	37.78	42.65	41.23	45.14	46.51	47.81	37.19	26.82	138	1978	414	9	1.33	1	*
GOT2	UB	1	0	0.4527	0.5473	0.4407	0.5593	-0.0119	0.0119	117.54	117.74	111.47	139.35	140.67	139.2	102.82	108.42	96.35	128.45	131.07	130.78	74.99	77.8	129.3	2421	431	10	7	1	8
GRB2	UB	1	0	0.4405	0.5595	0.4302	0.5698	-0.0104	0.0104	61.22	68.97	70.21	87.83	82	84.69	62.64	64.78	65.86	83.44	88.76	83.85	46.33	55.44	130.8	3273	218	6	4.67	*	9
GRSF1	UB	1	0	0.3666	0.6334	0.3593	0.6407	-0.0073	0.0073	70.75	69.25	71.14	117.15	123.38	124.32	67.05	69.14	69.47	124.16	119.97	122.67	51.7	66.85	160.33	6610	481	10	11.67	7	*
GSK3B	UB	1	-1	0.3855	0.6145	0.3336	0.6664	-0.0519	0.0519	14	12.84	13.66	23.48	19.37	21.69	13.36	8.87	9.42	20.38	21.56	21.29	13.34	13.77	114.82	7743	421	11	14	*	3
GTF2E2	UB	1	0	0.3621	0.6379	0.3573	0.6427	-0.0048	0.0048	12.82	11.72	13.89	23.38	21.63	22.68	10.12	13.06	14.48	22.87	21.81	23.06	12.18	14.99	125.14	1747	292	8	1.33	0	4
GYS1	UB	1	0	0.5436	0.4564	0.5353	0.4647	-0.0083	0.0083	31.1	34.5	31.49	26.06	26.66	28.79	28.68	33.08	30.77	26.92	26.48	26.93	12.39	18.05	138.38	3569	738	16	0.67	0	4
HTT	UB	1	0	0.5097	0.4903	0.5197	0.4803	0.01	-0.01	18.42	16.01	20.1	16.11	18.43	17.92	18.48	18.72	15.75	15.65	18.13	15.15	10.78	11.13	140.73	13472	3143	67	3	1	1
HMGB1	UB	1	-1	0.3355	0.6645	0.3039	0.6961	-0.0316	0.0316	197.31	181.33	199.86	373.29	359.64	412.93	165.01	149.55	188.11	383.69	364.03	403.81	217.13	233	162	5456	216	5	12.67	2	2
HMGB2	UB	1	-1	0.3496	0.6504	0.3234	0.6766	-0.0262	0.0262	172.13	168.33	184.52	327.9	316.73	332.17	152.14	141.47	192.73	351.45	327.42	338.74	339.38	287.38	157.5	1441	210	5	13.33	*	4
HNRNPK	UB	1	0	0.3917	0.6083	0.3838	0.6162	-0.0079	0.0079	442.93	425.51	454.41	683.82	674.32	696.4	439.67	395.62	396.21	668.39	667.12	641.95	394.07	454.75	93	2889	465	17	17	*	9
HOXB2	UB	1	1	0.3697	0.6303	0.3862	0.6138	0.0164	-0.0164	7.32	7.63	7.64	11.77	13.74	13	7.47	7.96	10.29	13.46	13.48	13.94	10.81	7.96	535.5	1682	357	2	3.67	0	*
HSPA4	UB	1	1	0.3457	0.6543	0.3648	0.6352	0.0191	-0.0191	83.39	72.03	83.08	152.62	146.6	152.1	91.51	76.03	90.47	155.68	145.29	148.28	63.03	73.2	132.79	4774	841	19	6.33	4	5
HSPE1	UB	1	-1	0.415	0.585	0.3782	0.6218	-0.0368	0.0368	387.88	360.37	362.92	487.48	531.17	547.84	311.82	298.9	409.56	553.4	555.73	568.67	136.94	237.11	77.25	557	103	4	2.33	9	2
ID2	UB	1	-1	0.4344	0.5656	0.407	0.593	-0.0274	0.0274	77.36	81.47	91.54	99.93	107.1	119.02	70.51	73.83	96.78	108.99	120.65	121.73	78.57	65.87	202.5	1299	135	3	11	6	7
ACO1	UB	1	0	0.4469	0.5531	0.4475	0.5525	0.0007	-0.0007	17.39	16.49	18.56	21.08	20.59	23.24	18.77	17.12	16.33	21.74	21.65	21.07	13.11	14.99	133.5	7443	890	21	2.33	1	1
ISL1	UB	1	0	0.3758	0.6242	0.3703	0.6297	-0.0055	0.0055	5	5.43	5.55	8.21	7.87	10.46	4.98	5.13	5.29	9.5	8.24	8.44	5.36	5.26	175	2394	350	6	2.33	3	.
JAK1	UB	1	0	0.3783	0.6217	0.3816	0.6184	0.0032	-0.0032	18.89	17.56	21.51	30.32	32.34	32.58	20.89	18.87	18.4	30.88	31.74	31.66	21.04	21.11	144.38	5092	1155	25	6.67	5	2
KIF3C	UB	1	1	0.4306	0.5694	0.5198	0.4802	0.0892	-0.0892	6.2	4.77	4.32	5.82	6.75	7.65	5.63	6.46	7.85	6.35	5.55	6.51	6.11	5.2	297.75	5342	794	8	1.33	0	2
KPNA1	UB	1	0	0.3952	0.6048	0.4041	0.5959	0.0089	-0.0089	25.82	24.63	26.44	40.2	39.5	37.96	29.98	26.17	18.7	36.83	37.56	35.96	19.66	29.61	124.38	6888	539	14	20.33	3	4
KPNB1	UB	1	0	0.3629	0.6371	0.3647	0.6353	0.0018	-0.0018	197.79	174.28	207.7	339.33	330.86	347.85	217.2	185.64	169.94	336.74	327.17	334	196.84	205.65	119.59	6058	877	22	.	*	*
KPNA3	UB	1	-1	0.2855	0.7145	0.2679	0.7321	-0.0176	0.0176	14.9	13.72	14.39	36.26	34.49	36.9	15.88	12.69	10.73	36.23	35.16	36.02	16.83	20.85	92.12	4222	522	17	16.67	4	6
KPNA4	UB	1	0	0.3011	0.6989	0.2948	0.7052	-0.0064	0.0064	16.15	15.46	18.99	40.36	38.95	38.13	19.37	17.56	13.92	39.49	42.44	39.74	27.26	24.69	92.12	8952	522	17	27.67	*	7
KRT8	UB	1	-1	0.4642	0.5358	0.4376	0.5624	-0.0266	0.0266	19.86	25.7	19.87	27.28	25.29	22.98	16.45	19.13	22.23	24.35	23.7	26.25	15.31	12.88	181.5	1784	484	8	.	0	2
LDHB	UB	1	0	0.4079	0.5921	0.399	0.601	-0.0089	0.0089	920.33	848.47	932.39	1274.62	1243.24	1402.79	839.57	833.18	950.17	1351.19	1266.91	1332.67	749.03	813.87	143.57	1303	335	8	1	*	*
LDHC	UB	1	-1	0.3794	0.6206	0.3499	0.6501	-0.0296	0.0296	4.69	5.46	4.82	8.14	7.59	8.76	4.05	3.45	4.58	7.49	6.62	8.33	8.47	5.11	142.71	2035	333	8	.	0	1
LGALS1	UB	1	-1	0.5589	0.4411	0.5231	0.4769	-0.0357	0.0357	7.94	10.34	7.13	7.2	5.71	7.15	8.13	11.11	10.58	8.33	8.6	10.26	4.83	9.17	102	528	136	4	.	0	1
LIG3	UB	1	-1	0.4651	0.5349	0.4348	0.5652	-0.0303	0.0303	21.75	18.21	19.72	21.67	23.61	23.35	17.33	19.51	15.11	23.86	23.06	20.61	13.17	14.82	159.47	8382	1010	20	.	3	2
LRCH4	UB	1	0	0.5028	0.4972	0.4901	0.5099	-0.0128	0.0128	7.28	7.6	7.44	7.57	7.62	6.88	7.01	8.59	7.03	8.68	8.3	6.57	7.44	8.71	114	3177	684	18	1.33	0	2
MARCKS	UB	1	0	0.3967	0.6033	0.3818	0.6182	-0.0149	0.0149	25.61	29.35	31.95	40.85	44.41	46.9	23.62	26.69	26.68	41.23	43.63	39.83	37.12	39.92	499.5	4296	333	2	13	*	5
MAGOH	UB	1	0	0.3281	0.6719	0.315	0.685	-0.0131	0.0131	62.99	64.2	68.44	138.29	127.41	134.97	56.34	54.49	77.55	142.6	134.85	132.22	62.16	71.62	88.2	656	147	5	1	4	2
MAP1A	UB	1	0	0.491	0.509	0.4865	0.5135	-0.0045	0.0045	5.09	4.11	5.12	4.79	5.28	4.77	6.57	5.95	4.53	6.04	6.01	5.94	1.16	1.67	2804	10266	2804	6	1	0	1
MARK3	UB	1	0	0.333	0.667	0.3425	0.6575	0.0095	-0.0095	21.74	19.6	22.57	43.28	41.66	43.11	21.01	20.2	22.49	41.41	39.75	41.17	29.34	28.13	125.67	3481	754	18	2.67	2	1
MAX	UB	1	0	0.4216	0.5784	0.4166	0.5834	-0.005	0.005	33.28	33.45	36.33	47.09	48.56	45.76	33.08	33.04	38.17	48.99	47.25	49.79	26.94	30.16	96.6	2010	161	5	6.67	*	4
MBD1	UB	1	0	0.44	0.56	0.4493	0.5507	0.0093	-0.0093	14.45	15.88	15.28	20.15	18.67	19.21	14.88	17.77	15.67	19.38	21.28	18.56	10.42	14.1	121.2	3009	606	17	0.33	0	4
MCM3	UB	1	0	0.5106	0.4894	0.5097	0.4903	-0.001	0.001	141.76	140.93	162.77	142.2	136.79	147.91	130.1	155.15	162.24	144.4	141.29	144.81	120.32	106.7	142.76	3068	809	17	11.33	*	8
MDM2	UB	1	1	0.3134	0.6866	0.3321	0.6679	0.0187	-0.0187	13.75	13.08	19.14	32.53	31.68	36.51	16.59	14.42	23.57	38.06	34.07	37.65	59.78	40.36	135.82	7490	498	11	28.67	*	6
ME1	UB	1	-1	0.3117	0.6883	0.2889	0.7111	-0.0228	0.0228	8.46	8.13	8.75	18.84	18.12	18.98	8.06	6.29	7.69	18.35	16.82	19.07	7.59	7.12	122.79	3338	573	14	6	0	3
MEIS1	UB	1	1	0.3284	0.6716	0.3715	0.6285	0.0431	-0.0431	3.24	3.36	2.7	7.05	5.89	6.07	4.65	3.45	3.64	7.53	6.43	5.89	6.1	4.56	97.75	4566	391	13	1.67	*	.
MAP3K3	UB	1	0	0.4422	0.5578	0.434	0.566	-0.0081	0.0081	11.29	10.48	11.65	15.75	13.35	13.07	11.11	11.19	10.31	14.9	14.02	13.59	8.61	12.32	117.56	4752	627	16	3	0	.
MNAT1	UB	1	0	0.3518	0.6482	0.3509	0.6491	-0.0009	0.0009	28.74	28.78	29.02	53.36	50.78	55.32	27.45	26.46	30.58	51.2	53.38	51.69	32.13	33.19	116.25	2648	310	8	1.67	0	6
MSH3	UB	1	0	0.3069	0.6931	0.3044	0.6956	-0.0025	0.0025	6.37	6	6.63	14.42	14.12	14.38	7.33	5.57	5.4	13.88	14.06	13.86	9.19	9.68	142.25	4443	1138	24	2	0	.
MAP3K10	UB	1	0	0.5684	0.4316	0.5725	0.4275	0.004	-0.004	6.91	7.73	6.73	5.48	6.48	4.26	6.89	8.59	8.37	6.21	5.43	6.17	10.81	8.09	286.5	3754	955	10	1	0	2
MSX1	UB	1	1	0.4566	0.5434	0.4937	0.5063	0.0371	-0.0371	9.99	12.13	11.79	12.81	13.27	14.26	11.02	12.01	16.16	12.87	12.53	14.8	11.58	15.87	456	1940	304	2	1	3	4
MSX2	UB	1	-1	0.3994	0.6006	0.3648	0.6352	-0.0346	0.0346	13.43	11.1	14.1	19.84	19.8	18.45	11.59	12.14	12.89	20.73	18.82	24.2	8.77	9.49	402	2195	268	2	5.33	0	8
MTAP	UB	1	-1	0.3161	0.6839	0.2902	0.7098	-0.0259	0.0259	20.94	19.71	20.72	43.72	43.93	45.11	21.18	18.41	17.16	45.64	49.11	44.06	31.56	33.85	106.5	6032	284	8	20.67	0	3
MTIF2	UB	1	-1	0.3056	0.6944	0.2736	0.7264	-0.032	0.032	24.03	20.66	23	53.95	50.26	49.59	22.97	17.83	16.21	55.29	48.01	48.06	36.77	26.06	168	2536	728	16	.	0	2
NASP	UB	1	0	0.3435	0.6565	0.3383	0.6617	-0.0052	0.0052	104.15	94.88	119.15	205.78	187.81	214.65	111.4	93.54	112.5	210.04	201.78	209.16	158.45	173.9	157.8	3225	789	15	2.33	1	6
NUBP1	UB	1	-1	0.4179	0.5821	0.3777	0.6223	-0.0402	0.0402	17.72	16.65	15.59	22.27	23.81	23.49	13.72	13.79	18.53	24.97	25.08	25.8	17.71	13.89	87.55	1231	321	11	1	0	3
NBN	UB	1	1	0.1938	0.8062	0.2277	0.7723	0.0339	-0.0339	6.73	6.21	6.65	27.61	26.32	27.61	10.02	6.58	5.93	26.79	25.03	24.61	17.38	18.63	141.56	4622	755	16	5.67	*	8
NDUFA2	UB	1	0	0.5555	0.4445	0.5488	0.4512	-0.0067	0.0067	100.8	111.79	90.14	76.53	79.98	85.75	93.53	93.27	117.29	81.35	80.61	88.11	48.87	63.7	100	649	100	3	1.33	0	5
NDUFS4	UB	1	-1	0.5338	0.4662	0.5098	0.4902	-0.024	0.024	48.17	48	44.8	39.81	41.34	41.98	44.76	41.48	50.94	44.65	42.26	44.99	32.67	40.17	105.6	669	176	5	1	0	2
NEK2	UB	1	1	0.3419	0.6581	0.3604	0.6396	0.0185	-0.0185	22.02	21.16	21.27	42.24	40.39	41.4	25.36	23.59	20.21	40.34	43.29	39.1	27.43	29	167.25	2134	446	8	5	*	4
NEK3	UB	1	1	0.3587	0.6413	0.3738	0.6262	0.015	-0.015	10.04	10.48	11.65	19.19	21.16	17.16	12.13	10.8	10.08	18.7	18.78	17.82	11.21	12.28	101.4	2128	507	16	1.33	0	1
NFKBIB	UB	1	1	0.4585	0.5415	0.4751	0.5249	0.0166	-0.0166	25.46	30.15	25.24	34.22	32.12	29.15	23.69	31.58	29.42	33.42	31.34	28.82	0	0	178.5	1192	357	6	1	0	7
NFYA	UB	1	0	0.3788	0.6212	0.3729	0.6271	-0.0059	0.0059	14.97	14.1	14.09	24.1	23.73	22.96	17.26	15.62	11.04	24.27	26.42	23.17	19.75	22.26	116	6209	348	10	20.67	7	1
NPM1	UB	1	-1	0.3404	0.6596	0.3198	0.6802	-0.0207	0.0207	1441.1	1338.2	1418.62	2679.52	2639.36	2814.24	1304.1	1047.48	1265.7	2598.18	2583.25	2514.04	1324.6	1270.4	80.45	1320	295	11	2.33	*	5
NRAS	UB	1	-1	0.2732	0.7268	0.2528	0.7472	-0.0204	0.0204	24.91	23.21	28.99	68.12	69.31	67.72	24.01	22.65	24.12	70.02	68.64	70.57	34.77	37.18	142.5	4326	190	7	52.67	*	7
NUP88	UB	1	0	0.4015	0.5985	0.4043	0.5957	0.0028	-0.0028	42.36	36.92	39.65	57.76	58.06	61.43	38.09	42.6	44.87	65.14	60.42	59.44	32.22	36.61	130.94	3611	742	17	1.33	0	2
ODF2	UB	1	0	0.4342	0.5658	0.4398	0.5602	0.0056	-0.0056	15.51	16.07	16.7	20.75	21.86	20.3	16.8	16.7	14.29	20.79	19.88	20.21	21.22	22.29	130.43	3862	913	21	1.67	5	5
OGDH	UB	1	1	0.541	0.459	0.5578	0.4422	0.0168	-0.0168	20.78	23.05	22.17	17.73	17.87	20.39	21.76	21.99	19.64	17.13	16.37	16.75	10.63	15.31	139.64	4193	1024	23	1	0	2
PABPC1	UB	1	0	0.5037	0.4963	0.5064	0.4936	0.0027	-0.0027	477.75	417.72	415.98	411.04	428.75	452.28	572.66	390.47	339.62	413.55	421.61	434.64	559.29	519.32	136.5	2861	637	15	7	*	6
PAFAH1B2	UB	1	0	0.3394	0.6606	0.3228	0.6772	-0.0166	0.0166	24.95	25.93	29.64	53.15	50.8	52.76	26.73	24.91	20.14	50.08	48.82	51.66	30.57	33.24	138	4175	230	6	31	*	*
PRDX1	UB	1	0	0.3981	0.6019	0.3835	0.6165	-0.0146	0.0146	604.43	606.74	588.71	924.79	843.62	952.53	530.31	565.44	663.18	961.97	891.27	974.32	178.59	327.13	120	945	200	6	5.67	*	6
PAK1	UB	1	0	0.4137	0.5863	0.4125	0.5875	-0.0013	0.0013	17.13	17.29	18.83	24.76	25.68	25.03	18.34	17.99	16.19	25.86	25.06	23.9	20.54	19.49	117	3459	546	15	1.33	0	2
PAK2	UB	1	-1	0.3281	0.6719	0.3094	0.6906	-0.0188	0.0188	17.02	14.54	16.25	32.76	31.82	33.32	16.44	12.53	11.5	30.29	32.21	27.85	17.09	19.95	112.5	6139	525	15	14.67	*	2
PARN	UB	1	-1	0.3871	0.6129	0.3606	0.6394	-0.0265	0.0265	19.13	17.13	19.43	30.75	26.93	30.5	20.08	18.33	16.35	32.74	31.83	32.5	0	0	80	3071	640	24	2	0	1
PAWR	UB	1	-1	0.2596	0.7404	0.223	0.777	-0.0367	0.0367	7.17	7.58	9.73	21.33	24.61	23.84	8.8	6.55	5.29	24.53	25.28	22.12	18.35	17.91	170.5	8991	341	7	53	*	4
PBX1	UB	1	0	0.3701	0.6299	0.3766	0.6234	0.0066	-0.0066	8.24	8.03	8.88	13.74	14.46	14.63	11.11	8.06	6.83	14.92	15.36	12.74	12.39	13.95	143.67	7087	431	9	5.33	*	3
PDE7A	UB	1	0	0.3706	0.6294	0.3664	0.6336	-0.0042	0.0042	5.87	5.42	6.28	9.62	9.58	10.64	6.04	5.49	6.03	10.46	10.35	9.56	16.39	11.41	111.46	6961	483	13	4.33	2	1
PDE8A	UB	1	-1	0.3397	0.6603	0.3051	0.6949	-0.0346	0.0346	5.07	4.33	4.93	9.23	9.59	9.03	5.12	3.96	4.65	9.89	11.02	10.36	8.85	8.6	113.18	4036	830	22	2.67	0	.
PDK1	UB	1	0	0.3439	0.6561	0.3376	0.6624	-0.0063	0.0063	9.87	8.71	8	12.96	16.44	21.32	8.36	8.39	5.37	13.4	14.24	15.76	14.62	15.19	119.18	14072	437	11	3.33	2	1
PDPK1	UB	1	-1	0.4478	0.5522	0.3889	0.6111	-0.0589	0.0589	9.91	7.4	10.89	11.07	11.61	12.1	8.32	7.4	6.86	10.96	13.83	10.69	9.07	9.73	119.36	7184	557	14	11	8	2
PER1	UB	1	0	0.5141	0.4859	0.5168	0.4832	0.0027	-0.0027	11.7	12.31	12.27	11.8	11.79	10.71	12.31	11.7	13.54	12.52	10.78	11.81	5.44	7.89	176.05	4676	1291	23	2	5	1
PFDN4	UB	1	-1	0.4047	0.5953	0.3791	0.6209	-0.0255	0.0255	51.66	50.37	47.13	70.68	72.19	76.58	45.27	35.26	56.9	78.35	72.59	74.11	40.35	46.8	101.25	1230	135	4	4.33	*	3
PFKP	UB	1	0	0.553	0.447	0.5471	0.4529	-0.006	0.006	28.65	35.29	34.71	21.82	27.41	30.5	24.39	30.32	32.52	25.52	18.73	27.97	21.21	25.04	107.05	2626	785	22	1	6	2
PGAM1	UB	1	-1	0.4315	0.5685	0.4108	0.5892	-0.0207	0.0207	74.23	81.54	75.37	92.82	97.76	113.99	54.03	65.15	72.98	91.96	86.34	97.37	36.71	52.11	191.25	1802	255	4	1.67	3	1
PGD	UB	1	0	0.4793	0.5207	0.4738	0.5262	-0.0055	0.0055	133.79	132.16	130.77	142.94	145.01	142.96	113.46	131.28	122.53	141.87	132.46	133.54	81.84	94.77	111.69	2268	484	13	3	*	8
PIK3C2B	UB	1	0	0.5022	0.4978	0.4914	0.5086	-0.0108	0.0108	2.93	3.32	3.52	2.97	3.43	3.29	3.04	3.65	2.48	3.18	3.2	3.11	3.06	3.08	153.28	7658	1635	33	1	7	.
PI4KB	UB	1	0	0.4944	0.5056	0.494	0.506	-0.0004	0.0004	46.95	50.24	55.14	50.57	54.42	50.76	45.07	54.75	58.36	56.5	52.96	52.56	31.25	33.89	222.82	3673	817	12	1.33	8	8
PKM	UB	1	0	0.5146	0.4854	0.5091	0.4909	-0.0056	0.0056	705.9	773.37	746.76	644.21	692.45	762.95	645.51	771.87	725.77	682.62	686.69	697.62	296.89	417.52	159.6	2305	532	11	2.67	*	.
PLAGL2	UB	1	0	0.3679	0.6321	0.3595	0.6405	-0.0084	0.0084	13.09	12.16	13.73	23.15	23.09	20.74	13.82	13.68	11.82	23.39	24.44	22.2	14.33	15.19	745.5	5656	497	3	9.67	0	3
PLCG1	UB	1	-1	0.5383	0.4617	0.5104	0.4896	-0.0279	0.0279	36.79	36.01	36.16	31.84	31.43	30.18	30.1	40.03	33.38	37.01	30.5	31.78	26.28	29.74	121.13	7092	1292	32	1.67	0	5
PLD2	UB	1	1	0.4971	0.5029	0.5202	0.4798	0.0231	-0.0231	8.53	8.73	7.79	7.48	9.85	8.02	7.8	8.4	9.53	7.63	7.11	8.99	9.33	9.23	116.75	3443	934	25	0.33	0	.
PLRG1	UB	1	0	0.4022	0.5978	0.3931	0.6069	-0.0091	0.0091	43.97	39.35	43.66	63.27	62.47	62.97	40.42	43.34	42.55	66.21	62.82	65.96	45.39	36.1	103	3317	515	15	5.67	5	4
PML	UB	1	0	0.516	0.484	0.5188	0.4812	0.0028	-0.0028	8.5	7.71	8.11	7.22	8.17	7.41	8.2	9.35	7.72	7.17	8.4	7.87	6.04	6.33	294.33	5565	883	9	.	0	1
PMM1	UB	1	1	0.5	0.5	0.5149	0.4851	0.0149	-0.0149	10.73	11.64	11.51	10.8	11.55	11.52	9.99	11.84	14.08	11.7	10.82	11.3	14.54	12.05	98.63	1242	263	8	0.67	0	6
EXOSC10	UB	1	0	0.4763	0.5237	0.4811	0.5189	0.0049	-0.0049	52.4	45.58	51	54.72	55.86	53.24	55.95	52.79	47.39	57.93	54.41	56.02	37.9	44.7	106.32	2796	886	25	1	1	4
POLA2	UB	1	1	0.4802	0.5198	0.4947	0.5053	0.0145	-0.0145	45.04	41.84	44.12	46.33	45.8	49.7	38.97	45.59	54.17	47.58	45.1	49.02	39.22	32.76	99.83	3544	599	18	1	0	2
POLB	UB	1	-1	0.35	0.65	0.3114	0.6886	-0.0386	0.0386	16.39	19.07	15.21	33.04	29.18	31.87	15.34	13.73	18.24	36.19	32.79	35.65	17.56	16.62	72	1290	336	14	1	0	4
POLD1	UB	1	1	0.5837	0.4163	0.6076	0.3924	0.0239	-0.0239	34.2	37.09	38.52	26.54	25.57	26.21	33.38	41.8	48.33	25.9	26.78	27.09	22.76	30.19	127.85	3436	1108	27	0.33	0	9
POLG	UB	1	0	0.5015	0.4985	0.4942	0.5058	-0.0073	0.0073	76.09	69.78	92.67	76.44	77.99	82.72	81.51	87.36	88	93.56	81.54	87.84	70.17	76.98	169.09	4462	1240	23	1	7	4
PPAT	UB	1	-1	0.308	0.692	0.2896	0.7104	-0.0183	0.0183	23.72	22.67	25.2	50.08	56.46	54.3	26.78	24.42	16.35	53.63	59.28	52.75	30.44	34.23	141.27	3682	518	11	29.67	6	1
PPM1B	UB	1	0	0.3113	0.6887	0.2994	0.7006	-0.0118	0.0118	10.83	9.02	10.97	22.3	23.16	22.73	13.63	9.03	9.25	25.34	27.29	22.03	17.32	16.39	288	2608	480	6	3.67	4	1
PPP1CB	UB	1	0	0.2912	0.7088	0.2759	0.7241	-0.0154	0.0154	23.64	24.74	32.69	66.08	62.51	68.73	26.23	23.12	24.86	66.75	60.52	67.51	47.02	46.4	123	4916	328	8	37	*	*
PPP1CC	UB	1	0	0.3154	0.6846	0.3044	0.6956	-0.011	0.011	116.99	105.74	111.96	236.57	236.87	252.97	104.72	99.55	116.64	242.31	246.15	244.92	128	148.47	138.86	2552	324	7	32.67	*	*
PPP2CA	UB	1	0	0.3631	0.6369	0.3483	0.6517	-0.0148	0.0148	57.29	54.17	58.17	100.37	98.2	98.98	54.96	56.71	54.32	102.66	102.66	105.27	53.53	63.49	132.86	4582	310	7	14.33	*	*
PPP2R5C	UB	1	0	0.3107	0.6893	0.3092	0.6908	-0.0016	0.0016	28.55	26.43	28.95	60.74	59.38	66.05	26.26	24.09	25.97	57.46	55.62	57.46	46.3	44.34	108.75	4630	580	16	6	2	4
PPP6C	UB	1	-1	0.3601	0.6399	0.3366	0.6634	-0.0235	0.0235	37.43	37.55	39.42	68.16	68.53	66.61	36.96	36.6	29.45	67.48	67.3	68.28	36.2	39.14	131.14	4103	306	7	17	*	4
PREP	UB	1	0	0.4677	0.5323	0.4699	0.5301	0.0023	-0.0023	16.71	16.2	17.19	20.37	18.21	18.46	16.48	16.83	16.58	18.91	18.87	18.49	11.63	14.04	142.2	7250	711	15	1.33	2	4
PRKAR1A	UB	1	0	0.3453	0.6547	0.333	0.667	-0.0123	0.0123	54.27	50.32	60.18	104.44	106.36	101.59	57.79	48.55	45.24	100.07	101.29	102.17	71.07	71.2	114.6	4253	382	11	29.67	*	*
PRKAR2B	UB	1	0	0.3044	0.6956	0.3021	0.6979	-0.0023	0.0023	4.12	3.92	4.87	9.51	9.25	10.74	4.41	3.89	4.18	9.83	9.78	9.22	7.9	8.64	114.27	3689	419	11	4	1	5
PRKCI	UB	1	-1	0.2768	0.7232	0.2414	0.7586	-0.0354	0.0354	10.73	10.62	11.14	30.84	26.55	27.49	10.01	10.92	8.19	30.92	30.83	29.77	18.41	16.69	99.5	4887	597	18	16.33	*	.
PRKCZ	UB	1	1	0.4849	0.5151	0.5027	0.4973	0.0178	-0.0178	11.55	12.72	12.08	13.86	11.79	12.96	11.61	12.89	14.72	13.15	12.32	13.34	11.18	13.61	98.83	2385	593	18	0.33	0	2
MAPK1	UB	1	0	0.3561	0.6439	0.3495	0.6505	-0.0066	0.0066	30.35	30.46	33.8	58.77	55.72	56.62	36.13	31.28	23.05	57.33	57.34	53.7	30.66	36.03	135.38	5881	361	9	26.33	*	*
MAPK6	UB	1	0	0.2717	0.7283	0.2742	0.7258	0.0024	-0.0024	6.58	6.73	7.83	18.75	18.83	19.06	8.22	7.1	6.26	19.93	18.78	18.44	11.91	11.54	433.2	5330	722	6	8.67	6	.
MAPK9	UB	1	0	0.317	0.683	0.3189	0.6811	0.0019	-0.0019	16.75	12.66	15.23	31.48	31.37	33.34	17.3	14.28	12.01	28.31	30.81	33.99	24.16	22.94	115.91	4799	425	12	3.67	8	3
MAP2K1	UB	1	0	0.4442	0.5558	0.4326	0.5674	-0.0116	0.0116	34.63	36.71	38.49	45.58	44.31	47.54	30.87	33.17	40.68	44.75	44.77	47.81	25.73	28.31	107.45	2547	394	11	12.67	*	3
EIF2AK2	UB	1	0	0.2482	0.7518	0.2455	0.7545	-0.0028	0.0028	5.84	5.5	6.4	18.08	19.04	16.61	7.13	6.3	4.06	18.49	17.91	17.36	14.69	13.36	110.4	9975	552	17	9.67	*	1
PRPS1	UB	1	0	0.3742	0.6258	0.3597	0.6403	-0.0145	0.0145	128.96	117.08	120.83	206.27	200.17	207.05	99.2	119.91	128.53	209.78	200.21	208.84	104.26	128.02	136.71	2070	319	7	6.67	*	*
PRPS2	UB	1	0	0.3443	0.6557	0.3385	0.6615	-0.0058	0.0058	24.25	23.65	25.14	44.04	47.38	47.7	21.68	22.16	24.13	44.27	43.24	45.35	29.42	40.59	136.71	2469	319	7	7	4	6
PRPSAP1	UB	1	0	0.4556	0.5444	0.4568	0.5432	0.0012	-0.0012	30.52	31.25	30.4	37.07	38.5	34.54	27.53	32.03	32.07	36.67	35.38	36.91	22.9	29.34	115.8	3435	386	10	1.33	0	3
PRPSAP2	UB	1	0	0.391	0.609	0.3912	0.6088	0.0002	-0.0002	34.64	31.1	35.12	53.3	49.5	54.27	30.92	32.06	31.44	48.95	47.54	50.46	38.21	31.03	111	1958	370	12	6.67	1	3
PSMA1	UB	1	0	0.3855	0.6145	0.3722	0.6278	-0.0133	0.0133	137.11	129.92	124.51	211.97	199.91	212.22	119.55	122.49	133.73	207.38	200.96	225.5	75.86	105.96	79.2	1195	264	10	5.33	8	4
PSMA3	UB	1	-1	0.3789	0.6211	0.3609	0.6391	-0.018	0.018	136.66	123.1	134.28	216.21	204.61	225.06	121.85	105.4	138.29	221.53	201.22	224.48	86.31	105.29	69.82	955	256	11	1	*	3
PSMA5	UB	1	-1	0.4085	0.5915	0.3832	0.6168	-0.0253	0.0253	122.11	115.51	114.25	168.98	158.62	181.84	100.3	112.05	133.19	184.13	167.21	204.86	80.59	95	80.67	3815	242	9	1	*	4
PSMA6	UB	1	0	0.4774	0.5226	0.4627	0.5373	-0.0147	0.0147	161.33	159.92	150.46	178.02	162.58	175.75	140.3	144.36	173.3	176.27	170.09	185.33	98.94	93.84	105.86	1023	247	7	1.33	0	6
PSMA7	UB	1	-1	0.6079	0.3921	0.5855	0.4145	-0.0224	0.0224	294.13	299.44	286.23	197.31	172.28	197.9	266.83	251.5	327.11	203.63	187.47	207.46	121.62	136.75	106.71	962	249	7	1	*	5
PSMB1	UB	1	0	0.4571	0.5429	0.4461	0.5539	-0.011	0.011	262.08	271.42	249.79	306.72	300.72	322.81	210.25	248.09	292.68	309.23	299.27	324.11	0	0	121	891	242	6	1	7	6
PSMB4	UB	1	0	0.4736	0.5264	0.4629	0.5371	-0.0107	0.0107	341.1	375	322.09	387.6	371.07	395.49	310.83	325.21	399.57	395.26	380.28	426.27	191.96	221.25	113.57	918	265	7	1	*	8
PSMC1	UB	1	0	0.4243	0.5757	0.4121	0.5879	-0.0122	0.0122	25.07	23.04	26.36	33.39	31.57	36.09	21.84	22.52	25.33	34.8	30.42	34.21	15.74	18.24	120.27	4390	441	11	.	0	.
PSMD2	UB	1	0	0.4999	0.5001	0.493	0.507	-0.0069	0.0069	117.9	122.55	142.97	129.81	120.4	133.42	112.89	130.5	141.03	132.8	125.91	136.62	48.97	60.81	129.86	2913	909	21	1	0	8
PSMD3	UB	1	0	0.5294	0.4706	0.5312	0.4688	0.0018	-0.0018	123.74	139.44	140.12	118.7	118.24	121.58	113.48	142.08	142.96	116.69	113.73	121.28	46.63	65.04	133.75	2147	535	12	1	7	*
PSMD4	UB	1	0	0.4246	0.5754	0.425	0.575	0.0004	-0.0004	154.53	161.78	166.74	220.62	210.2	223.65	140.12	153.95	183.86	218.93	204.23	223.44	131.05	114.09	113.4	1319	378	10	1	0	3
PSMD7	UB	1	0	0.3754	0.6246	0.3689	0.6311	-0.0064	0.0064	89.53	87.18	87.17	153.64	138.07	147.42	87.54	71.99	99.09	152.55	138.29	151.55	80.28	94.03	139.29	1631	325	7	1.33	1	5
PSMD10	UB	1	-1	0.3652	0.6348	0.3335	0.6665	-0.0317	0.0317	67.61	62.22	68.42	116.13	109.26	119.28	57.96	51.54	65.89	117.96	113.5	119.1	60.4	68.58	136.2	1470	227	5	5	8	5
PSMD11	UB	1	0	0.4339	0.5661	0.4288	0.5712	-0.0051	0.0051	61.7	62.39	71.88	82.44	86.58	86.66	58.48	65.89	65.38	83.93	82.96	85.9	34.14	41.68	97.62	3850	423	14	21.67	*	4
PSMD12	UB	1	0	0.3364	0.6636	0.3318	0.6682	-0.0046	0.0046	51.48	45.17	54.18	99.49	98.16	99.83	53.34	44.17	49.3	97.41	97.92	100.35	44.25	48.7	124.64	4356	457	11	39.67	*	3
PSMD13	UB	1	0	0.4573	0.5427	0.4561	0.5439	-0.0012	0.0012	85.95	85.92	87.02	108.05	94.94	104.25	74.33	88.03	104.68	106.93	98.28	113.27	46.88	58.71	87	1589	377	13	1	0	8
TWF1	UB	1	0	0.237	0.763	0.2278	0.7722	-0.0093	0.0093	15.36	16.89	18.24	54.9	55.43	52.14	19.76	13.83	13.17	54.07	54.26	50.18	21.22	27.81	117	2987	351	9	8.33	3	1
PTPN3	UB	1	-1	0.4285	0.5715	0.4099	0.5901	-0.0186	0.0186	3.89	3.55	3.84	5.04	4.92	5.08	4.45	3.73	4.91	6.5	5.89	6.46	4.71	4.44	109.68	6704	914	26	2.33	0	.
PTPN9	UB	1	1	0.4144	0.5856	0.4413	0.5587	0.0269	-0.0269	12.73	10.33	10.99	18.29	14.09	15.73	12.83	12.36	10.05	14.61	15.65	14.37	13.93	12.48	137.08	7839	594	13	2	1	1
PTPN11	UB	1	0	0.2648	0.7352	0.2671	0.7329	0.0023	-0.0023	23.49	21.8	25.8	66.87	64	66.51	28.15	21.27	19.83	65.4	62.71	61.84	46.96	50.88	118.8	6073	594	16	21.67	*	.
PTPN12	UB	1	0	0.3129	0.6871	0.2989	0.7011	-0.014	0.014	6.26	6.21	6.1	12.2	13.75	14.81	7.13	6.25	6.35	15.36	16.73	14.19	13.79	13.51	130.17	3384	781	18	8.67	9	.
PXN	UB	1	0	0.4561	0.5439	0.4503	0.5497	-0.0058	0.0058	13.14	13.07	13.76	15.85	15.89	15.93	12.94	14.73	13.65	16.91	16.61	16.92	10.45	11.91	216.4	5214	1082	15	3	*	4
PYGB	UB	1	1	0.5692	0.4308	0.5839	0.4161	0.0147	-0.0147	21.85	25.66	24.83	18.99	18.15	17.61	22.68	28.09	26.34	18.67	18.67	17.6	12.9	14.3	126.6	4116	844	20	0.33	0	.
PYGL	UB	1	0	0.408	0.592	0.405	0.595	-0.003	0.003	59.36	55.67	59.85	77.98	82.75	93.06	53.15	52.29	54.73	76.69	76.13	82.48	101.62	73.08	127.2	2799	848	20	1	5	3
RAB2A	UB	1	0	0.402	0.598	0.4073	0.5927	0.0054	-0.0054	37	38.04	36.77	51.67	56.53	58.15	39.11	34.19	40.53	56.03	52.72	56.87	31.53	36.78	79.88	3735	213	8	13.33	*	6
RAB5B	UB	1	0	0.3993	0.6007	0.3889	0.6111	-0.0104	0.0104	25.5	22.88	22.38	36.46	36.56	33.44	22.4	24.19	18.77	34.6	32.67	35.43	23.98	22.99	129.6	5273	216	6	15	*	9
RAB6A	UB	1	0	0.313	0.687	0.2974	0.7026	-0.0156	0.0156	24.23	19.6	25.51	52.67	50.87	48.68	21.89	21.82	18.66	45.59	53.24	48.51	38.42	37.73	78.38	3326	209	8	7.33	*	4
RAB13	UB	1	1	0.5115	0.4885	0.5248	0.4752	0.0133	-0.0133	52.47	55.22	49.17	49.42	48.33	52.06	41.49	47.55	63.84	46.13	43.38	48.94	35.33	38.28	76.5	1164	204	8	0.67	0	1
RABIF	UB	1	0	0.3849	0.6151	0.3821	0.6179	-0.0027	0.0027	5.51	5.37	5.72	9	8.72	8.82	5.08	5.44	5.82	8.48	9.2	8.75	6.63	6.78	186	3119	124	2	2.67	1	3
RAD17	UB	1	0	0.3213	0.6787	0.3241	0.6759	0.0028	-0.0028	9.69	8.04	9.21	19.15	18.78	18.96	9.98	8.35	10.12	18.53	21.81	18.99	19.35	19.18	125.81	3054	671	19	2.67	0	.
RAD23B	UB	1	0	0.3036	0.6964	0.2956	0.7044	-0.0079	0.0079	59.17	53.28	55.2	130.56	127.45	126.57	57.23	54.39	48.8	122.89	132.09	127.21	78.48	78.36	123	4114	410	10	26.33	*	*
RAD51	UB	1	0	0.3973	0.6027	0.3961	0.6039	-0.0012	0.0012	13.73	15.98	17.67	24.94	23	23.91	14.67	14.43	17.68	21.64	24.98	24.69	17.82	14.2	113.33	2436	340	10	1.67	0	9
RAD51C	UB	1	0	0.3933	0.6067	0.3872	0.6128	-0.0061	0.0061	44.26	44.96	42.19	68.59	64.43	69.7	41.85	39.27	47.4	67.83	69.16	66.41	56.19	46.24	125.67	2562	377	9	1	1	5
RAD51D	UB	1	1	0.4841	0.5159	0.4996	0.5004	0.0155	-0.0155	8.46	7.38	7.06	7.8	8.66	7.95	7.21	7.85	6.93	7.68	7.06	7.28	8.68	6.94	98.7	9966	329	10	1	1	1
RAF1	UB	1	0	0.4022	0.5978	0.3887	0.6113	-0.0135	0.0135	36.85	31.5	32.47	53.41	46.98	49.45	33.65	37.08	30.06	53.42	55.21	49.88	32.17	36.59	121.69	3191	649	17	3	7	5
RANGAP1	UB	1	1	0.5347	0.4653	0.552	0.448	0.0173	-0.0173	137.27	154.16	143.83	131.93	129.42	117.36	120.76	150.29	157.07	113.43	122.09	111.93	58.25	63.05	117.6	3828	588	16	1.67	0	9
RAP1A	UB	1	-1	0.2651	0.7349	0.2335	0.7665	-0.0316	0.0316	18.98	18.34	21.26	56.13	50.13	56.1	16.1	15.54	20.49	56.95	55.5	58.68	27.63	27.83	92.5	5018	185	8	14.33	4	2
RAP1GAP	UB	1	1	0.4938	0.5062	0.5263	0.4737	0.0325	-0.0325	3.4	4.12	3.36	3.26	4.17	3.72	3.88	4.54	4	3.64	3.58	3.96	2.44	2.19	94.86	3322	664	25	.	0	.
RASA1	UB	1	0	0.2413	0.7587	0.2475	0.7525	0.0061	-0.0061	3.38	2.63	3.53	10.33	9.02	10.64	4.23	2.95	2.32	9.61	10.79	8.47	9.67	10.14	125.76	4746	1048	25	2.67	1	1
RBBP7	UB	1	0	0.4018	0.5982	0.3942	0.6058	-0.0076	0.0076	137.92	127.14	147.8	198.99	195.21	220.41	127.33	122.95	146.38	201.68	195.72	212.18	204.08	180.23	106.5	2281	426	12	12.67	*	9
RBM4	UB	1	0	0.4864	0.5136	0.4896	0.5104	0.0032	-0.0032	89.42	96.48	96.8	99.1	100.31	99.09	83.81	98.64	109.08	96.47	100.54	106.87	66.58	63.9	547.5	1607	365	4	3.67	0	4
RBMS1	UB	1	0	0.267	0.733	0.2581	0.7419	-0.0088	0.0088	6.27	6.09	7.4	17.64	18.26	18.36	7.04	6.07	5.39	17.9	17.41	17.85	11.51	11.8	93.92	4286	407	14	9	*	1
UPF1	UB	1	0	0.5594	0.4406	0.5505	0.4495	-0.0089	0.0089	44.4	48.9	53.63	39.32	37.14	39.27	48.18	57.21	44.09	40.72	41.71	39.6	25.33	33.77	145.96	5321	1119	24	5	8	3
RFC1	UB	1	1	0.3193	0.6807	0.3363	0.6637	0.0169	-0.0169	15.73	12.12	15.96	32.6	28.69	32.1	19.83	15.67	14.06	32.74	32.63	32.46	34.2	37.34	137.76	4870	1148	25	9.33	7	4
RFC3	UB	1	0	0.3517	0.6483	0.3344	0.6656	-0.0173	0.0173	33.08	31.27	38.42	63.18	60.29	65.99	32.29	33.82	35.71	67.74	65.35	69.53	46.88	50.1	119	2306	357	9	18.67	*	9
RFC4	UB	1	-1	0.3871	0.6129	0.3624	0.6376	-0.0246	0.0246	33.25	29.49	35.88	48.97	50.75	56.44	29.61	30.27	36.84	56.23	57.66	56.25	44.99	42.71	109.2	1365	364	11	1	2	5
RGS16	UB	1	0	0.5351	0.4649	0.536	0.464	0.0009	-0.0009	5.52	6.61	6.57	4.67	5.07	6.5	6.35	6.47	7.67	6.56	5.25	5.91	12.8	7.35	121.8	2408	203	5	4.33	1	4
ABCE1	UB	1	0	0.294	0.706	0.2887	0.7113	-0.0053	0.0053	49.97	47.57	52.99	122.69	119.33	119.48	58.01	48.75	37.21	117.4	119.94	117.42	68.25	64.54	105.88	3887	600	18	29.33	9	3
RPA1	UB	1	0	0.4294	0.5706	0.4388	0.5612	0.0094	-0.0094	85.56	71.48	89.33	111.43	101.91	114.08	77.32	78.56	85.16	105.54	97.98	104.8	45.8	58.6	108.88	4847	617	17	10.33	*	7
RPA2	UB	1	0	0.3975	0.6025	0.3905	0.6095	-0.007	0.007	99.88	104.32	99.72	158.3	148.12	154.19	90.13	99.52	114.43	155.71	154.45	164.35	100.58	108.54	90.33	1584	271	9	9.67	2	3
RPA3	UB	1	-1	0.4425	0.5575	0.4182	0.5818	-0.0243	0.0243	82.01	74.62	67.27	94.67	89.59	97.89	71.23	64.54	80.67	97.57	98.42	105.18	72.87	74.94	91.5	2020	122	8	1.33	8	2
SAFB	UB	1	1	0.3732	0.6268	0.3903	0.6097	0.0171	-0.0171	54.86	50.05	60.96	90.49	95.77	92.34	61.14	59.38	54.85	88.88	93.02	92.09	44.46	60.87	131.14	3064	918	21	1	9	3
SALL1	UB	1	0	0.3941	0.6059	0.3803	0.6197	-0.0138	0.0138	7.25	5.04	7.25	9.82	11.27	8.94	7.03	5.87	5.67	9.58	10.83	9.85	7.65	8.38	1325	5134	1325	3	3	2	.
SAT1	UB	1	-1	0.4158	0.5842	0.3881	0.6119	-0.0277	0.0277	18.55	18.06	15.39	26.6	25.67	20.8	13.45	14.22	18.05	27.42	21.94	22.74	34.45	25.03	86	1049	172	6	1.67	1	7
ATXN2	UB	1	0	0.3789	0.6211	0.3838	0.6162	0.0049	-0.0049	12.31	10.05	10.73	15.25	20.33	18.67	11.99	12.14	10.06	17.46	18.84	18.6	15.16	16.7	138.72	4347	1156	25	4.67	2	1
SCP2	UB	1	0	0.2807	0.7193	0.2744	0.7256	-0.0063	0.0063	34.71	29.51	35.01	87.94	82.22	84.06	34.77	26.1	35.69	86.78	86.09	82.45	47.06	58.2	102.75	2759	548	16	8	*	6
SDHB	UB	1	-1	0.4831	0.5169	0.4613	0.5387	-0.0218	0.0218	138.57	148.62	125.47	146.31	145.32	149.85	122.13	119.79	144.55	152.93	149.91	148.47	64.88	97.22	105.38	1015	281	8	1	*	5
SET	UB	1	0	0.3331	0.6669	0.328	0.672	-0.0051	0.0051	321.2	287.63	335.06	636.69	615.72	637.61	306.57	298.63	306.99	636.55	620.65	611.67	370.79	357.68	104.25	2927	278	8	17.67	*	9
SRSF2	UB	1	0	0.4058	0.5942	0.3943	0.6057	-0.0116	0.0116	173.92	183.77	179.89	262.53	261.88	262.59	170.76	180.72	177.58	264.26	278.42	270.16	144.97	210.26	333	1888	222	3	21.33	*	*
SRSF3	UB	1	-1	0.36	0.64	0.3397	0.6603	-0.0203	0.0203	239.55	227.78	235.42	421.42	390.26	437.79	212.44	198.35	229.37	415.91	399.17	429.13	200.21	259.06	99	4228	165	6	33.33	*	*
SH3BP2	UB	1	0	0.4773	0.5227	0.4869	0.5131	0.0095	-0.0095	7.69	7.29	6.99	8.33	8.83	6.91	7.25	10.03	6.08	8.69	8.29	7.64	10.02	7.73	140.5	9006	562	13	3	0	1
SH3GL3	UB	1	0	0.3663	0.6337	0.3539	0.6461	-0.0124	0.0124	5.45	5	6.02	9.41	9.01	10.08	4.5	4.79	6.8	8.74	10.11	10.54	10.84	9.24	116	1693	348	9	1	1	.
SHC1	UB	1	0	0.4719	0.5281	0.459	0.541	-0.0129	0.0129	19.53	18.63	19.97	21.98	23.8	19.27	19.06	21.47	18.18	25.24	22.3	21.66	12.37	16.81	146.25	3481	585	12	2.67	*	6
STIL	UB	1	1	0.3463	0.6537	0.3604	0.6396	0.0141	-0.0141	8.78	8.3	9.52	17.01	16.61	16.59	11.41	10.06	7.85	17.29	18.26	16.48	11.4	11.05	241.69	5019	1289	17	8.33	1	.
SKI	UB	1	0	0.4719	0.5281	0.4676	0.5324	-0.0043	0.0043	14.33	15.4	16.42	17.44	17.59	16.62	14.43	15.63	14.88	16.77	17.48	16.92	12.54	15.85	312.43	6083	729	7	14	*	3
HLTF	UB	1	1	0.2546	0.7454	0.2779	0.7221	0.0232	-0.0232	12.16	12.58	13.17	36.63	36.03	38.31	18.57	11.57	9.6	34.43	34.04	34.78	39.25	37.2	121.2	5320	1010	25	13	*	.
SMARCA4	UB	1	1	0.5244	0.4756	0.5516	0.4484	0.0272	-0.0272	91.63	96.36	100.96	89.42	91.39	81.28	98.71	102.19	114.94	86.03	87.88	82.88	53.63	80.72	144	5670	1680	36	2.33	1	3
SMARCC1	UB	1	0	0.3707	0.6293	0.3598	0.6402	-0.0109	0.0109	49.63	44.15	51.2	82.52	81.13	82.47	53.91	43.06	36.01	77.9	83.51	75.22	59.36	64.84	118.5	6354	1106	28	10.67	*	7
SMARCE1	UB	1	0	0.3054	0.6946	0.3022	0.6978	-0.0031	0.0031	59.32	53.84	54.14	124.19	124.75	131.57	58.13	49.39	51.64	119.77	120.99	126.68	81.38	87	123.6	5150	412	11	9.33	*	4
SNRNP70	UB	1	1	0.5378	0.4622	0.5556	0.4444	0.0178	-0.0178	271.16	300.42	308.51	247.7	256.32	252.23	260.44	285.48	334.78	234.43	240.44	229.5	116.23	182.7	146	1671	438	10	2.33	3	3
SNRPA1	UB	1	0	0.3561	0.6439	0.3404	0.6596	-0.0157	0.0157	74.82	79.03	78.58	136.26	142.12	141.97	68.91	68.46	88.49	141.78	146.74	149.21	59.8	77.45	85.33	1052	256	9	1.67	0	2
SNRPB	UB	1	0	0.518	0.482	0.528	0.472	0.01	-0.01	465.73	536.36	448.79	453.1	431.35	465.4	433.02	488.33	573.06	438.8	423.67	473.25	239.7	258.94	99.43	1082	232	7	3	*	5
SNRPB2	UB	1	0	0.4253	0.5747	0.4189	0.5811	-0.0064	0.0064	58.48	53.23	59.9	78.1	74.57	79.23	54.49	50.13	65.84	80.77	80.32	75.42	33.86	46.24	113	2411	226	7	5	1	3
SNRPE	UB	1	-1	0.4248	0.5752	0.3981	0.6019	-0.0268	0.0268	243.33	243.86	223.19	313.49	309.77	338.56	211.46	190.85	267.42	340.17	331.48	341.09	165.52	200.66	55.8	1560	93	5	1	*	2
SNRPG	UB	1	-1	0.4284	0.5716	0.3835	0.6165	-0.0448	0.0448	219.78	231.8	205.21	282.67	293.34	300.5	176.8	161	234.09	309.46	306.51	303.26	114.61	155.87	57.75	594	77	4	1	2	.
SNX1	UB	1	0	0.4081	0.5919	0.3965	0.6035	-0.0116	0.0116	24.16	26.09	27.34	41.47	35.24	35.83	21.83	23.49	25.13	36.42	36.17	34.65	21.86	29.36	104.6	8214	523	15	4.67	6	4
SNX2	UB	1	-1	0.2842	0.7158	0.2651	0.7349	-0.0191	0.0191	36.05	34.24	35.14	83.56	89.74	92.25	37.19	33.58	29.2	91.17	92.11	93.92	40.82	49.4	104	6479	520	15	7	*	5
SP2	UB	1	1	0.3498	0.6502	0.3832	0.6168	0.0334	-0.0334	6.54	6.11	6.49	12.07	12.6	10.89	7.42	7.14	6.66	11.44	11.41	11.32	9.02	7.77	263.14	3026	614	7	4	2	5
UAP1	UB	1	0	0.3584	0.6416	0.3524	0.6476	-0.006	0.006	17.89	17.04	18.84	32.53	31.1	32.62	17.03	16.93	18.83	31.62	32.96	32.41	17.76	20.04	156.9	3559	523	11	5	*	2
SPR	UB	1	-1	0.46	0.54	0.4315	0.5685	-0.0286	0.0286	22.78	24.43	20.43	27.03	26.57	25.79	17.45	21.23	23.01	27.01	26.47	27.8	11.27	10.75	262	1432	262	3	0.33	2	5
SRI	UB	1	0	0.5031	0.4969	0.4901	0.5099	-0.013	0.013	97.05	89.61	81.85	83.77	84.19	97.25	82.45	80.01	91.01	84.57	88.2	90.98	62.15	73.9	74.63	1972	199	8	3	*	2
SRF	UB	1	0	0.4827	0.5173	0.4948	0.5052	0.012	-0.012	21.32	23.59	24.44	24.8	25.63	23.88	21.18	27.14	28.61	25.49	27.56	25.5	18.94	22.08	218.14	4231	509	7	4.67	*	5
SRP9	UB	1	-1	0.2868	0.7132	0.2522	0.7478	-0.0346	0.0346	131.39	131.17	166.35	352.26	329.56	384.6	104.52	115.07	157.51	382.14	341.39	394.6	240.15	263.57	87	1481	87	3	23.67	*	3
SRP14	UB	1	-1	0.4044	0.5956	0.3809	0.6191	-0.0235	0.0235	210.51	211.52	196.7	310.23	291.45	309.61	179.43	197.94	223.97	331.82	313.31	332.45	140.42	194.77	82.2	1119	137	5	4.67	*	8
SRP19	UB	1	0	0.3358	0.6642	0.3195	0.6805	-0.0163	0.0163	48.32	49.03	50.39	96.46	104.51	91.29	48.61	41.97	50.35	105.63	95.38	99.19	61.42	59.73	87	2776	145	5	3.67	4	4
SSB	UB	1	0	0.225	0.775	0.2116	0.7884	-0.0134	0.0134	92.69	83.46	91.59	308.5	292.65	321.28	102.76	67.67	80	312.03	320.51	300.6	136.97	181.77	111.55	1650	409	12	9	*	5
NEK4	UB	1	0	0.2917	0.7083	0.2913	0.7087	-0.0004	0.0004	10.63	9.79	10.29	25.15	24.65	24.77	12.11	9.52	8.85	24.88	25.65	23.61	15.86	17.43	157.88	6053	842	16	16.67	2	1
RPS6KB1	UB	1	1	0.2194	0.7806	0.2421	0.7579	0.0227	-0.0227	10.1	9.79	11.89	39.27	36.55	37.24	14.9	10.96	10.94	38.54	39.12	37.53	24.17	29.78	105.2	5428	526	15	17.33	*	.
STRN	UB	1	0	0.2418	0.7582	0.2407	0.7593	-0.0011	0.0011	4.83	3.99	4.8	15.03	13.96	13.75	5.8	4.27	2.99	14	13.79	13.41	10.96	9.41	130.17	14174	781	18	28	1	1
SUPT4H1	UB	1	-1	0.4205	0.5795	0.3802	0.6198	-0.0403	0.0403	61.81	76.59	72.69	91.58	100.98	98.38	60.24	61.88	70.48	105.74	104.05	104.16	43.86	51.56	70.8	1488	118	5	4.67	1	*
SUPT5H	UB	1	0	0.4788	0.5212	0.4853	0.5147	0.0065	-0.0065	63.33	59.62	58.9	67.77	67.47	62.68	54.92	64.15	51.64	56.07	62.13	62.82	38.99	44.57	112.55	3678	1088	30	1	9	8
SUPV3L1	UB	1	-1	0.4482	0.5518	0.4191	0.5809	-0.0291	0.0291	28.79	25.03	29.7	32.53	35.41	34.88	25.74	25.24	23.63	32.67	36.12	34.62	17.78	20.93	157.4	2477	787	15	1	2	1
SUV39H1	UB	1	1	0.5031	0.4969	0.5282	0.4718	0.0251	-0.0251	15.99	17.96	16.71	17.23	16.72	16.09	15.37	19	19.17	16.29	16.85	14.68	9.49	12.87	206.5	2736	413	6	1.67	0	8
SYK	UB	1	0	0.4042	0.5958	0.3909	0.6091	-0.0133	0.0133	3.79	3.85	3.32	5.41	5.82	4.91	3.06	3.37	3.39	5.53	5.35	4.43	3.4	2.73	146.77	4973	636	14	1.67	0	2
TAF2	UB	1	0	0.2826	0.7174	0.2869	0.7131	0.0043	-0.0043	8.45	8.19	9.72	23.83	21.5	21.58	11.33	9.48	7.15	22.7	23.65	23.12	17.11	18.51	138.46	5027	1200	26	14.33	8	.
TAF9	UB	1	-1	0.3065	0.6935	0.2746	0.7254	-0.0319	0.0319	48.33	43.39	42.35	100.56	104.34	98.4	39.28	36.46	39.16	99.97	104.7	98.88	68.77	51.24	795	1163	265	3	.	0	.
MAP3K7	UB	1	1	0.2494	0.7506	0.2634	0.7366	0.014	-0.014	7.76	7.33	9.03	24.08	23.61	24.89	9.47	8.15	7.51	23.5	22.91	23.87	16.12	18.83	107.12	4932	607	17	5	*	3
TBCC	UB	1	0	0.4735	0.5265	0.4743	0.5257	0.0008	-0.0008	10.46	11.68	11.93	12.56	13.19	12.14	9.74	12.3	12.47	12.78	12.87	12.61	9.24	9.71	1041	1606	347	1	.	2	7
TBCE	UB	1	0	0.3992	0.6008	0.3896	0.6104	-0.0096	0.0096	34.41	33.18	35.11	52.39	49.94	52.23	33.8	31.02	34.99	54.68	51.19	50.5	35.43	35.66	99	5374	528	17	2	4	2
TBP	UB	1	0	0.3664	0.6336	0.3745	0.6255	0.0081	-0.0081	12.29	15.76	13.89	24.1	24.65	23.77	13.87	14.4	14.61	22.9	22.65	26.04	18.9	16.85	145.71	1857	340	8	7	*	6
ELOA	UB	1	0	0.4152	0.5848	0.4039	0.5961	-0.0113	0.0113	23.83	22.24	24.55	34.03	33.65	31.82	23.4	23.62	21.95	33.5	35.09	33.22	20.1	20.32	210.82	4838	773	11	9.67	9	.
GCFC2	UB	1	-1	0.249	0.751	0.2313	0.7687	-0.0177	0.0177	8.33	7.82	8.82	24.19	25.41	25.71	9.14	7.26	6.52	25.95	24.61	25.62	19	16.66	138	4367	782	17	3	0	.
TCF12	UB	1	0	0.3047	0.6953	0.2877	0.7123	-0.0169	0.0169	5.67	6.29	6.4	13.7	14.68	13.51	7.68	6.91	3.39	15.24	14.28	14.98	13.47	12.04	111.63	6114	707	21	6.67	*	1
TEAD3	UB	1	0	0.4666	0.5334	0.4736	0.5264	0.007	-0.007	2.95	3.13	2.96	3.39	3.57	3.38	2.88	3.07	3.48	3.32	3.16	4	3.05	3.52	109	2986	436	13	1	0	1
TERF1	UB	1	-1	0.3865	0.6135	0.3675	0.6325	-0.019	0.019	14.34	13.8	15.34	22	23.18	23.84	15.27	12.82	13.21	21.66	27.16	22.25	23.89	28.48	132	3329	440	10	5.33	3	.
ARFRP1	UB	1	0	0.4736	0.5264	0.4742	0.5258	0.0007	-0.0007	10.18	12.41	11.08	12.76	12.74	11.92	9.53	12.47	13.42	13.68	12.86	12.73	11.19	10.24	86.57	2518	202	8	1.33	3	2
THOP1	UB	1	1	0.5512	0.4488	0.5779	0.4221	0.0267	-0.0267	65.29	69.02	67.03	54.27	54.68	54.96	62.13	72.86	73.95	50.38	48.38	53.83	38.39	46.58	159.23	4761	690	13	.	0	6
TIAL1	UB	1	0	0.4376	0.5624	0.4457	0.5543	0.0081	-0.0081	38.84	37.24	41.75	52.24	50.61	48.55	37.46	36.92	42.64	49.89	47.04	48.58	46.38	42.48	94	3827	376	12	11.67	7	7
TIAM1	UB	1	1	0.3954	0.6046	0.4092	0.5908	0.0138	-0.0138	4.73	4.51	5.52	7.23	7.75	7.58	5.69	5.18	4.84	7.42	8.12	7.15	5.99	6.37	191.04	7218	1592	28	4.33	2	2
TK1	UB	1	0	0.4747	0.5253	0.4733	0.5267	-0.0014	0.0014	72.48	82.71	70.92	82.23	79.02	88.94	58.51	76.57	78.52	77.82	77.15	82.72	48.23	40.72	100.71	1431	235	7	1.67	0	3
TMOD1	UB	1	-1	0.4061	0.5939	0.3691	0.6309	-0.037	0.037	8.32	7.43	8.63	11.5	12.3	11.85	6.97	7.43	8.25	12.82	11.82	14.07	10.88	8.74	120	3311	360	10	0.33	0	.
TPR	UB	1	1	0.1891	0.8109	0.2072	0.7928	0.0182	-0.0182	12.51	13.16	20.11	60.38	62.89	73.1	21.48	14.67	15.45	67.67	62.44	67.33	60.67	64.15	139.06	9636	2364	51	2.33	8	1
NR2C2	UB	1	0	0.37	0.63	0.367	0.633	-0.003	0.003	11.42	12.05	11.25	20.03	20.41	18.68	9.18	10.38	10.64	17.21	17.15	17.73	13.71	14.41	137.77	8419	597	14	27.33	1	2
TRAF3	UB	1	0	0.4531	0.5469	0.4372	0.5628	-0.0159	0.0159	10.48	9.9	10.8	11.67	14.46	11.51	8.62	10.14	8.23	12.11	12.35	10.29	9.7	10.22	170.7	7806	569	12	1.33	0	.
TRIP6	UB	1	0	0.499	0.501	0.4878	0.5122	-0.0112	0.0112	37.45	40.83	36.44	41.18	38.54	35.49	32.38	36.82	42.22	38.92	36.47	41.62	25.24	29.25	159	1693	477	9	1	3	7
TSPYL1	UB	1	0	0.4105	0.5895	0.4073	0.5927	-0.0031	0.0031	38.3	38.49	43.92	56.61	57.63	59.12	39.35	40.7	40.43	55.83	61.68	57.78	33.84	43.12	1314	5073	438	1	.	*	*
TST	UB	1	0	0.5186	0.4814	0.5254	0.4746	0.0068	-0.0068	21.98	24.92	21.31	22.42	20.57	20.32	20.75	24.3	27.5	21.6	21.31	22.62	16.15	12.19	447	1125	298	3	.	0	3
TTC1	UB	1	0	0.3391	0.6609	0.3226	0.6774	-0.0166	0.0166	36.25	36.49	33.85	72.5	65.98	69.23	32.33	32.61	39.42	73.57	71	74.61	20.38	34.14	125.57	1441	293	8	3.33	2	4
DNAJC7	UB	1	0	0.3539	0.6461	0.3646	0.6354	0.0108	-0.0108	93.59	86.89	96.18	172.64	159.87	172.62	94.73	89.58	110.75	175.2	165.47	173.46	96.32	106.61	106.07	1806	495	14	2.67	0	6
TUB	UB	1	-1	0.4339	0.5661	0.409	0.591	-0.0249	0.0249	7.73	8.12	9.78	11.27	11.07	11.11	8.1	8.41	8.04	11.44	12.45	11.57	12.7	15.04	126.75	6445	507	12	3.33	4	.
TULP3	UB	1	0	0.3772	0.6228	0.3737	0.6263	-0.0035	0.0035	10.61	9.58	8.7	16.94	15.47	15.3	11.25	9.03	8.22	16.3	16.19	15.25	10.61	11.8	120.82	3080	443	11	4.67	4	1
TXN	UB	1	-1	0.505	0.495	0.4787	0.5213	-0.0263	0.0263	409.36	377.32	379.84	351.63	371.98	419.69	339.42	314.54	448.99	396.32	371.93	432.9	210.05	251.29	63.6	737	106	5	1	*	3
TYK2	UB	1	0	0.5272	0.4728	0.5098	0.4902	-0.0173	0.0173	15.7	15.67	16.12	15.56	14.18	12.86	14.41	18.44	17.51	19.94	13.98	14.5	21.52	19.04	154.96	4243	1188	25	1	1	.
UBE2A	UB	1	0	0.4385	0.5615	0.4333	0.5667	-0.0052	0.0052	73.25	72.11	65.15	93.12	86.99	89.44	69.11	64.96	74.59	87.97	90.64	94.26	46.06	51	76.5	1776	153	6	9.33	*	*
UBE2D2	UB	1	0	0.3816	0.6184	0.3673	0.6327	-0.0144	0.0144	76.22	75.99	70.6	122.09	123.2	115.7	62.31	73.59	80.43	121.59	123.71	127.37	98.56	76.33	63.43	2530	148	7	2	*	8
UBE2D3	UB	1	-1	0.338	0.662	0.3131	0.6869	-0.0249	0.0249	122.22	114.81	114.88	229.63	231.99	227.59	107.92	99.38	111.53	235.25	236.11	228.03	137.94	137.19	63.43	3729	148	8	22	*	5
UBE2E1	UB	1	-1	0.322	0.678	0.2803	0.7197	-0.0416	0.0416	62.74	61.82	70.05	133.03	132.95	143.89	45.71	48.12	62	136.26	125.61	138.2	98.6	75.12	116.4	1783	194	6	5.67	6	7
UBE2G1	UB	1	0	0.3529	0.6471	0.3375	0.6625	-0.0154	0.0154	26.52	24.16	28.14	48.61	49.12	46.82	25.72	23.02	22.38	46.99	46.56	46.06	31.26	32.47	102.6	4167	171	6	9.33	*	1
UBE2H	UB	1	1	0.3267	0.6733	0.3408	0.6592	0.0141	-0.0141	9.45	9.88	10.54	22.49	20.86	18.19	9.78	9.84	8.5	17.78	18.8	17.8	17.38	14.68	78.86	5162	184	7	7.67	*	4
UBE2N	UB	1	-1	0.3782	0.6218	0.332	0.668	-0.0462	0.0462	92.19	87.79	87.86	149.85	140.61	149.91	74.25	67.59	86.91	154.45	150.41	155.38	58.47	81.29	114.75	4877	153	4	12.33	*	8
UBE2V2	UB	1	0	0.2631	0.7369	0.2524	0.7476	-0.0107	0.0107	41.98	41.81	48.36	123.98	118.45	127.66	42.91	35.81	46.7	125.81	120.98	124.69	64.21	73.41	109.5	4342	146	4	22.67	0	4
SUMO1	UB	1	0	0.2915	0.7085	0.2786	0.7214	-0.013	0.013	81.5	73.3	80.52	188.91	186.88	196.06	69.09	61.14	93.91	195.74	190.66	194.1	111.97	114.63	61.2	1523	102	5	6.67	*	4
UGDH	UB	1	0	0.3303	0.6697	0.3306	0.6694	0.0003	-0.0003	8.27	7.8	9.38	17.28	17.54	16.79	8.14	8.19	8.14	16.85	16.57	16.13	9.27	9.14	135	3037	495	12	3.33	*	.
UNG	UB	1	0	0.4183	0.5817	0.4022	0.5978	-0.016	0.016	55.63	53.16	55.54	81.73	69.84	76.99	48.02	51.23	58.85	76.69	77.79	80.48	55.61	57.72	134.57	2048	314	7	13	*	*
USP4	UB	1	-1	0.459	0.541	0.4138	0.5862	-0.0452	0.0452	10.96	9.75	9.18	12.71	12.09	10.43	9.39	9.72	6.19	12.11	13.71	10.02	8.03	11.31	131.45	4070	964	22	1.67	0	.
UPP1	UB	1	-1	0.4963	0.5037	0.4783	0.5217	-0.018	0.018	13.12	16.55	14.84	14.79	15.53	14.86	9.09	14.01	17.46	15.06	13.72	15.46	11.07	8	133.29	1664	311	9	.	0	1
UQCRC1	UB	1	1	0.5464	0.4536	0.5607	0.4393	0.0143	-0.0143	190.86	221.72	201.03	167.28	166.93	175.16	170.19	216.99	215.76	158.66	157.2	156.49	118.93	115.97	111	1595	481	13	0.67	0	5
VAV2	UB	1	0	0.4893	0.5107	0.4949	0.5051	0.0056	-0.0056	7.07	6.83	7.49	7.45	7.23	7.65	6.12	7.21	7.43	7.45	6.6	7.14	6.63	7.65	87.9	4851	879	30	1	0	.
VBP1	UB	1	-1	0.3235	0.6765	0.3057	0.6943	-0.0179	0.0179	74.03	70.31	81.01	157.86	151.79	161.54	72.51	59.2	85.28	164.97	158.87	169.07	72.46	91.84	99	1616	198	6	15.67	*	*
YY1	UB	1	0	0.3842	0.6158	0.376	0.624	-0.0082	0.0082	45.95	46.12	57.61	81.23	79.84	78.89	43.94	50.13	39.45	75.58	74.68	71.34	56.23	51.01	249	6534	415	5	31.33	*	8
YWHAB	UB	1	0	0.3607	0.6393	0.3571	0.6429	-0.0036	0.0036	95.96	89.87	93.4	169.06	162.46	163.39	96.91	95.06	87.25	165.99	166.32	170.31	83.81	98.6	148.2	3020	247	6	22.33	*	*
CNBP	UB	1	0	0.3275	0.6725	0.3134	0.6866	-0.0141	0.0141	183.06	176.29	174.42	372.23	364.76	359.07	158.46	161.71	201.5	379.22	383.38	380.28	221.34	229.73	133.5	3295	178	5	24.67	*	*
ZNF74	UB	1	0	0.4805	0.5195	0.4687	0.5313	-0.0118	0.0118	12.73	13.58	12.04	14.27	14.44	12.75	12.09	14.1	14.77	14.84	16.25	15.34	9.49	13.29	387	3900	645	5	2.33	0	.
ZNF174	UB	1	-1	0.4716	0.5284	0.4434	0.5566	-0.0281	0.0281	6.08	7.27	6.95	7.63	7.08	8.03	6.19	7.16	8.57	8.74	8.38	10.4	4.66	5.41	408	2459	408	3	1	0	.
ZMYM2	UB	1	0	0.3241	0.6759	0.3245	0.6755	0.0004	-0.0004	7.5	6.74	7.55	15.59	14.16	15.7	8.6	6.61	9.57	18.01	17.88	15.69	19.54	19.28	179.74	7429	1378	25	6.67	*	1
ZNF205	UB	1	0	0.4694	0.5306	0.48	0.52	0.0106	-0.0106	11.94	13.43	11.28	12.65	16.06	12.71	10.56	13.01	15.31	14.1	14.39	13.63	9.59	10.62	277.5	1968	555	7	.	0	1
ZNF207	UB	1	0	0.3833	0.6167	0.3747	0.6253	-0.0086	0.0086	103.4	94.07	102.54	161.16	163.11	158.44	101.8	100.7	79.9	151.35	163.73	156.19	83.64	101.92	123.75	13740	495	12	12.67	*	*
STAM	UB	1	-1	0.3697	0.6303	0.3452	0.6548	-0.0245	0.0245	10.93	10.43	10.25	18.99	18.07	16.83	10.99	10.72	6.81	20.33	17.94	15.81	12.31	12.26	115.93	3856	541	14	12	2	2
RASSF7	UB	1	-1	0.5174	0.4826	0.4934	0.5066	-0.024	0.024	10.43	11.26	9.31	7.76	12.01	9.15	6.33	8.76	12.3	9.88	8.72	9.52	4.02	4.87	224.4	2017	374	6	.	0	5
PDHX	UB	1	0	0.3226	0.6774	0.3117	0.6883	-0.0109	0.0109	18.12	14.72	15.51	32.85	34.75	33.94	15.94	14.57	13.09	28.39	35.85	32.08	19.01	16.91	136.91	2500	502	11	7.67	2	2
CUL5	UB	1	0	0.1997	0.8003	0.1848	0.8152	-0.0149	0.0149	5.4	5.7	6.89	26.04	23.15	22.89	8.37	4.23	4.29	26.18	25.81	22.49	17.99	18.29	123.32	6171	781	19	22.67	6	1
USP5	UB	1	1	0.5396	0.4604	0.5761	0.4239	0.0365	-0.0365	58.85	61.21	58.34	50.65	52.61	48.95	58.45	64.66	54.6	43.65	46.01	41.08	24.42	35.53	128.85	3162	859	20	.	1	7
KMT2D	UB	1	1	0.4469	0.5531	0.4648	0.5352	0.0179	-0.0179	16.05	17.23	17.25	20.59	22.51	19.44	22.29	21.45	13.62	22.89	23.38	19.79	17.96	21.01	307.67	20635	5538	55	20.33	*	.
ACOX3	UB	1	-1	0.5672	0.4328	0.5357	0.4643	-0.0315	0.0315	4.43	4.68	4.61	3.48	3.56	3.43	4.33	4.82	4.31	3.92	3.86	3.89	3.48	4.2	123.71	2872	701	18	.	0	.
AXIN1	UB	1	1	0.4915	0.5085	0.5207	0.4793	0.0291	-0.0291	16.89	18.77	16.96	17.11	19.47	17.85	12.94	18.59	25.95	19.07	16.78	17.06	15.62	17.16	258.9	3707	863	11	1	1	2
CDC7	UB	1	0	0.3254	0.6746	0.3307	0.6693	0.0053	-0.0053	24.77	27.16	23.78	54.26	50.98	51.74	29.46	28.02	22.09	54.94	54.54	51.57	57.55	46.82	156.82	3215	575	12	14	5	4
CDC45	UB	1	0	0.5029	0.4971	0.4984	0.5016	-0.0044	0.0044	60.62	61.26	60.74	60.14	56.97	63.43	56.37	63.43	70.7	67.66	57.59	66.45	52.95	52.6	94.5	1879	567	19	1	1	6
MAD1L1	UB	1	1	0.5341	0.4659	0.5724	0.4276	0.0383	-0.0383	16.52	15.33	15.76	13.58	13.17	14.78	14.57	19	19.05	11.66	13.26	14.4	8.39	12.22	126.88	2695	719	19	.	0	1
PIP5K1A	UB	1	0	0.429	0.571	0.421	0.579	-0.0081	0.0081	58.97	58.05	65.3	81.88	80.31	80.44	61.26	63.05	64.11	86.66	87.42	85.07	57	56.33	105.56	3800	563	16	21.33	*	5
PIP4K2B	UB	1	0	0.4364	0.5636	0.4447	0.5553	0.0083	-0.0083	12.38	11.73	13.11	16.9	15.38	15.79	12.39	13.1	11.67	15.78	15.7	14.94	10.25	13.41	125.1	5383	417	10	6.67	2	.
SPOP	UB	1	0	0.37	0.63	0.3716	0.6284	0.0016	-0.0016	27.92	25.13	28.27	47.19	44.95	46.32	27.17	28.48	28.84	48.79	47.13	46.94	35.21	33.37	125	2850	375	10	10.67	4	7
TAGLN2	UB	1	0	0.4455	0.5545	0.4347	0.5653	-0.0108	0.0108	222.71	256.45	235.14	299.04	289.89	300.16	187.88	234.2	271.91	298.47	286.28	317.69	155.2	156.05	150	1375	200	5	6	*	7
ULK1	UB	1	0	0.5097	0.4903	0.515	0.485	0.0054	-0.0054	6.9	7.57	7.64	7.06	7.42	6.8	6.54	8.51	7.58	7.26	6.88	7.17	8.18	7.75	112.61	5322	1051	28	2.67	0	.
RAD54L	UB	1	0	0.4824	0.5176	0.4729	0.5271	-0.0095	0.0095	16.57	16.28	16.32	15.69	16.8	20.26	15.96	17.98	16.57	17	19.89	19.41	20.68	22.8	124.67	3078	748	18	1	4	1
DYRK2	UB	1	-1	0.3839	0.6161	0.3636	0.6364	-0.0203	0.0203	7.32	7.43	7.93	13.1	11.5	11.78	7.37	7.6	5.69	11.92	12.89	11.34	8.83	11.02	602	8888	602	3	.	1	2
CUL4B	UB	1	1	0.2617	0.7383	0.2863	0.7137	0.0246	-0.0246	17.54	15.37	18.19	47.94	45.74	50.52	24.83	17.76	13.98	48.92	45.55	46.58	44.08	45.55	134.4	5915	896	20	12.33	*	4
CUL4A	UB	1	1	0.3852	0.6148	0.3996	0.6004	0.0144	-0.0144	15.22	12.44	18.36	23.19	23.24	27.01	18.94	15.46	18.69	26.78	25.32	27.67	17.9	18.89	114	5821	760	20	4.33	*	1
CUL1	UB	1	0	0.3608	0.6392	0.3565	0.6435	-0.0043	0.0043	54.75	47.08	54.5	91.97	91.3	93.63	53.72	48.25	43.07	89.17	87.98	84.66	54.06	53.61	111	3147	777	22	4.67	2	3
AURKA	UB	1	0	0.3864	0.6136	0.3823	0.6177	-0.0041	0.0041	42.69	37.98	38.42	64.38	63.04	61.66	41.26	38.97	38.97	66.75	64.53	61.29	28.25	33.2	151.5	2033	404	9	4	6	6
RAE1	UB	1	0	0.4725	0.5275	0.467	0.533	-0.0055	0.0055	54.54	54.08	56.56	59.45	60.73	64.24	50.39	58.63	55.35	62.48	60.31	64.8	32.07	32.22	100.64	2385	369	12	1.67	0	5
GEMIN2	UB	1	0	0.3827	0.6173	0.3801	0.6199	-0.0026	0.0026	28.2	25.84	27.38	45.31	40.03	46	25.34	24.08	31.15	43.88	42.56	44.96	25.65	24.83	81	1320	270	10	1	1	.
RANBP3	UB	1	0	0.4986	0.5014	0.5082	0.4918	0.0097	-0.0097	37.02	37.83	38.97	37.45	38.75	38.27	35.08	43.45	40.43	38.11	41.12	35.88	25.97	35.46	100.24	3233	568	17	2.33	4	2
PKP4	UB	1	0	0.3608	0.6392	0.3499	0.6501	-0.0109	0.0109	16.49	13.16	14.2	25.78	27.35	24.57	15.36	15.16	11.52	25.16	28.24	24.7	20.27	20.11	170.43	4603	1193	22	2.67	0	1
PIK3R3	UB	1	1	0.3515	0.6485	0.3735	0.6265	0.022	-0.022	5.47	4.34	5.14	9.27	9.47	8.85	6.06	5.21	5.53	10.21	9.87	8.09	6.01	6.89	138.6	5596	462	10	2.67	4	.
IKBKG	UB	1	0	0.5101	0.4899	0.5172	0.4828	0.0071	-0.0071	7.48	11.41	10.37	8.94	10.25	8.91	8.71	11.13	9.81	9.08	7.81	10.78	4.43	8.01	140	1973	420	10	.	0	.
DGKZ	UB	1	0	0.5237	0.4763	0.5075	0.4925	-0.0162	0.0162	30.17	33.83	30.01	28.34	29.41	27.75	25.01	33.29	33.79	30.79	29.66	28.9	14.52	18.96	89.9	3588	929	31	.	0	1
DGKD	UB	1	0	0.4722	0.5278	0.4628	0.5372	-0.0094	0.0094	6.83	7.53	7.64	8.28	8.47	7.84	6.46	7.78	6.61	7.95	8.45	7.8	9.05	8.5	121.5	6308	1215	30	1.67	2	.
COPS3	UB	1	-1	0.4056	0.5944	0.3854	0.6146	-0.0202	0.0202	114.66	108.04	115.38	166.96	156.85	171.54	96.01	93.48	103.4	158.68	147.93	160.38	111.75	88.02	106	1814	424	12	2	0	8
CBX4	UB	1	0	0.4834	0.5166	0.4908	0.5092	0.0073	-0.0073	14.74	15.89	17.26	16.76	17.53	16.88	15.46	16.72	17.72	17.44	16.76	17.59	23.69	16.32	336.6	2675	561	5	8.33	*	5
CAMK1	UB	1	0	0.479	0.521	0.4736	0.5264	-0.0054	0.0054	25.14	28.62	25.12	28.41	27.63	29.75	21.02	24.56	29.1	26.01	25.11	31.88	21.88	21.03	101.18	1453	371	12	1	0	2
BARX2	UB	1	0	0.4171	0.5829	0.4159	0.5841	-0.0012	0.0012	4.37	4.46	5.31	6.71	6.39	6.67	3.7	4.22	5.43	5.65	6.06	7.03	2.84	2.77	210	1905	280	4	0.33	0	5
AGPS	UB	1	0	0.2849	0.7151	0.2757	0.7243	-0.0092	0.0092	16.48	16.61	19.05	43.05	42.52	45.3	21.81	14.41	12.5	44.37	41.69	41.94	24.33	21.45	98.85	7633	659	20	21.67	*	.
CGGBP1	UB	1	0	0.2585	0.7415	0.243	0.757	-0.0155	0.0155	19.41	18.59	20.81	58.37	56.85	53.45	20.58	18.35	15.85	53.99	61.08	55.58	46.03	35.75	504	4548	168	4	.	*	*
MAPKAPK5	UB	1	1	0.3871	0.6129	0.4016	0.5984	0.0145	-0.0145	17.95	17.72	21.94	30.49	30.02	30.69	18.44	20.7	22.17	30.11	31.66	29.57	23.11	24.83	101.14	11083	472	14	4.67	6	.
DENR	UB	1	0	0.259	0.741	0.2553	0.7447	-0.0037	0.0037	55.67	50.79	51.37	149.87	152.26	149.39	59.23	53.81	49.43	162.6	161.7	149.67	86.3	92.72	85.29	2719	199	8	17.67	*	5
PDXK	UB	1	0	0.5147	0.4853	0.5024	0.4976	-0.0123	0.0123	54.63	58.97	53.32	48.91	54.7	53.74	52.5	53.73	53.41	53.07	50.79	54.27	25.51	32.19	85.36	7341	313	11	5	*	6
MADD	UB	1	0	0.5315	0.4685	0.5315	0.4685	0	0	12.14	11.82	12.31	10.53	9.88	11.56	12.57	12.9	14.3	12.17	11.07	11.82	8.47	12.25	137.58	6036	1651	37	1.33	0	.
RRP1	UB	1	1	0.5122	0.4878	0.5266	0.4734	0.0144	-0.0144	64.77	72.99	71.31	69.46	67.86	61.77	59.59	72.79	83.45	65.04	61.97	67	28.98	43.41	106.62	2958	462	13	.	0	7
MKNK1	UB	1	0	0.4726	0.5274	0.4737	0.5263	0.0012	-0.0012	17.2	16.75	17.29	18.61	19.14	19.44	16.3	17.72	16.73	18.6	20.1	17.69	7.84	10.2	112.64	2661	413	13	1.67	0	1
PDLIM4	UB	1	-1	0.4823	0.5177	0.4363	0.5637	-0.046	0.046	5.18	5.77	5.36	4.63	6.38	6.5	4.41	4.84	5.3	6.27	6.53	6	4.25	6.89	141.86	2257	331	7	.	0	.
PRKRA	UB	1	0	0.3371	0.6629	0.3266	0.6734	-0.0105	0.0105	11.28	8.64	11.03	20.66	20.65	19.54	8.56	8.84	10.33	18.91	18.41	19.85	16.42	16.67	117.75	1770	314	8	1.67	4	5
CDK13	UB	1	-1	0.3858	0.6142	0.344	0.656	-0.0418	0.0418	9.99	8.58	9.54	13.36	16.28	15.12	11.61	7.22	6.48	16.96	17.4	13.9	11.05	11.91	324.21	9525	1513	14	7	4	1
PSMG1	UB	1	0	0.3751	0.6249	0.3589	0.6411	-0.0162	0.0162	86.25	85.38	84.73	140.61	139.27	147.23	69.87	70.65	93.77	142.01	137.7	138.84	86.24	69.07	123.86	1754	289	7	4.33	8	6
JRK	UB	1	-1	0.5352	0.4648	0.4974	0.5026	-0.0377	0.0377	7.3	6.99	7.52	6.79	5.76	6.4	6.64	7.84	4.6	5.52	7.7	6.05	7.77	10.58	1707	9097	569	2	.	0	.
RTCA	UB	1	0	0.328	0.672	0.3348	0.6652	0.0068	-0.0068	25.35	23.35	26.04	50.36	51.56	51.18	24.25	24.56	25.04	47.72	48.4	50.6	31.59	29.35	100.09	2526	367	11	5.67	0	.
NCOA1	UB	1	0	0.3005	0.6995	0.2974	0.7026	-0.0031	0.0031	3.75	3.41	3.85	8.8	8.3	8.53	4.8	3.83	2.6	8.96	9.52	8.06	6.18	5.64	227.68	7381	1442	23	4.67	1	.
NUMB	UB	1	1	0.3545	0.6455	0.3837	0.6163	0.0292	-0.0292	14.3	10.88	13.04	24.29	23.25	22.05	13.53	12.61	10.26	21.07	20.42	16.99	13.67	14.9	195.6	3604	652	13	6.33	1	1
DYNLL1	UB	1	-1	0.4569	0.5431	0.4345	0.5655	-0.0224	0.0224	320.24	337.7	281.45	358.66	381.48	376.32	259.26	263.06	333.43	353.04	393.58	366.96	185.44	233.56	135	663	90	3	1	0	4
TNKS	UB	1	0	0.3582	0.6418	0.3617	0.6383	0.0035	-0.0035	4.67	4.49	3.69	7.66	8.03	7.32	5.38	3.93	4.23	8.9	7.71	7.29	8.2	9.11	147.56	9622	1328	27	15.33	4	2
ALDH4A1	UB	1	1	0.6049	0.3951	0.6234	0.3766	0.0185	-0.0185	8.04	8.82	7.36	5.8	5	5.02	7.43	8.73	8.29	4.52	5.56	4.69	3.99	5.01	112.8	3139	564	15	.	0	2
EIF3B	UB	1	0	0.4811	0.5189	0.472	0.528	-0.009	0.009	175.51	177.03	207.24	204.05	197.32	202.5	176.53	196.8	180.93	202.97	211.05	205.89	93.63	126.13	135.83	3096	815	19	0.33	3	7
EIF3D	UB	1	0	0.5027	0.4973	0.4947	0.5053	-0.0079	0.0079	231	230.14	236.08	229.25	229.29	231.3	202.92	228.06	235.84	229.31	213.57	238.2	171.44	167.02	117.64	1880	549	15	1	0	7
EIF3J	UB	1	0	0.2578	0.7422	0.2506	0.7494	-0.0072	0.0072	29.17	26.1	30.51	83.62	82.09	81.26	29.13	26.38	27.24	78.54	82.39	86.51	65.47	53.35	97.13	2479	259	8	17	6	1
PEA15	UB	1	0	0.3759	0.6241	0.364	0.636	-0.0118	0.0118	45.44	47.76	49.92	83.66	78.93	75.06	39.03	50.81	48.44	79.8	77.79	83.98	49.43	32.56	131	2420	131	4	9.67	0	*
TRADD	UB	1	1	0.4639	0.5361	0.4986	0.5014	0.0347	-0.0347	4.25	4.12	3.8	5.33	4.66	4.07	4.11	4.61	5.55	4.86	5.05	4.43	2.79	4.7	234.75	1483	313	5	.	0	.
SNX3	UB	1	-1	0.34	0.66	0.3164	0.6836	-0.0236	0.0236	60.74	57.45	60.65	114.41	111.86	120.83	53.31	51.11	65.73	121.57	116.04	129.99	61.68	73.38	122.25	1535	163	4	10	*	6
URI1	UB	1	0	0.3467	0.6533	0.3421	0.6579	-0.0046	0.0046	35.96	31.34	35.32	64.13	66.38	62.85	35.3	30.81	34.9	65.55	63.36	65.35	42.6	49.31	146.18	3460	536	11	2	8	5
CTNNAL1	UB	1	0	0.3426	0.6574	0.3441	0.6559	0.0015	-0.0015	28.47	27.8	32.4	57.98	53.14	59.06	27.87	27.88	30.15	54.2	53.41	56.15	31.97	28.79	116.05	2454	735	19	1.33	6	3
RNMT	UB	1	0	0.3025	0.6975	0.3142	0.6858	0.0118	-0.0118	5.07	3.98	5.38	10.6	11.81	10.87	6.36	5.17	3.94	11.56	12.11	10.08	9.26	9.44	143.1	6236	477	12	18	1	3
RIPK1	UB	1	0	0.3559	0.6441	0.3681	0.6319	0.0122	-0.0122	7.46	5.95	7.75	11.75	12.24	14.29	6.79	6.86	6.62	11.79	11.69	11.3	10.52	8.09	201.6	4092	672	11	2	0	1
CRADD	UB	1	0	0.4381	0.5619	0.4224	0.5776	-0.0157	0.0157	5.84	5.87	5.42	8.82	7.14	6	4.81	5.72	5.41	6.35	7.46	8	4.6	4.56	300	1189	200	3	.	0	2
PABPC4	UB	1	0	0.4707	0.5293	0.4759	0.5241	0.0052	-0.0052	79.32	75.18	81.6	88.22	89.58	87.69	78.51	76.7	81.04	85.7	89.08	85.43	50.28	61.83	132.2	3142	661	16	3.33	*	8
FADD	UB	1	0	0.4436	0.5564	0.4389	0.5611	-0.0046	0.0046	19.94	25.17	24.35	28.63	29.08	29.44	18.18	21.98	27.54	29.99	27.56	28.98	13.57	17.91	313.5	1708	209	2	0.67	1	4
SNAP23	UB	1	0	0.3249	0.6751	0.3315	0.6685	0.0067	-0.0067	25.41	20.44	25.84	50.42	49.89	48.67	26.9	23.97	23.65	51.65	50.44	48.17	23.49	30.67	90.86	2310	212	8	11	7	7
MTMR1	UB	1	-1	0.3757	0.6243	0.3365	0.6635	-0.0392	0.0392	17.29	15.14	18.19	27.41	26.58	30.11	15.47	15.45	11.45	28.46	29.13	25.96	25.64	19.61	126.38	4536	674	16	1.33	3	3
FPGT	UB	1	0	0.2787	0.7213	0.2763	0.7237	-0.0024	0.0024	6.73	7.01	5.95	16.85	17.48	16.59	7.56	6.26	4.59	15.85	17.77	14.57	11.37	10.41	446.25	4692	595	4	2.33	0	.
SUCLG1	UB	1	0	0.4646	0.5354	0.4482	0.5518	-0.0164	0.0164	60.9	62.19	56.1	69.93	64.69	71.84	56.73	57.99	57.38	69.18	69.41	73.29	47.1	47.16	115.67	1270	347	9	1.33	0	3
SUCLA2	UB	1	1	0.3489	0.6511	0.3644	0.6356	0.0155	-0.0155	25.83	21.58	25.65	46.62	42.54	47.15	27.75	28	25.18	48.32	45.42	47.39	27.63	35.24	126.55	2111	464	11	6.33	2	2
TRIM24	UB	1	0	0.29	0.71	0.3004	0.6996	0.0104	-0.0104	12.05	11.55	12.86	29.46	29.92	29.89	16.02	11.32	8.98	28.04	28.87	27.68	21.03	21.11	165.95	8488	1051	19	4.33	2	.
SAP30	UB	1	-1	0.4465	0.5535	0.4179	0.5821	-0.0286	0.0286	18.9	19.88	20.23	25.03	23.29	24.82	15.93	15.16	21.16	25.07	26.6	21.11	10.09	11.91	165.75	1097	221	4	1.33	7	2
GMPS	UB	1	0	0.3927	0.6073	0.3945	0.6055	0.0018	-0.0018	58.17	48.12	54.37	80.36	83.93	84.16	57.11	52.31	52.19	82.41	82.32	83.3	49.1	54.24	130.13	8631	694	16	5.33	8	1
CFLAR	UB	1	-1	0.4245	0.5755	0.341	0.659	-0.0836	0.0836	5.94	3.05	3.81	6.72	5.33	5.29	4.09	3.14	3.58	6.44	6.69	7.78	7.49	6.21	160.33	14612	481	10	2.67	0	1
KAT2B	UB	1	-1	0.3417	0.6583	0.2899	0.7101	-0.0518	0.0518	4.19	4.4	5.29	8.23	8.53	9.98	5.29	4.08	2.69	10.06	9.55	9.94	8.04	6.17	138.83	4410	833	18	3.67	0	1
LDB1	UB	1	0	0.4654	0.5346	0.4631	0.5369	-0.0024	0.0024	25.28	27.21	29.13	30.54	30.39	32.81	22.09	28.88	25.05	28.51	30.36	29.28	24.9	23.49	112.36	3098	412	11	3.33	0	5
SYNJ2	UB	1	1	0.4286	0.5714	0.4466	0.5534	0.018	-0.018	5.29	4.94	5.56	7.36	7.58	6.11	4.51	5.7	5.44	6.16	6.99	6.24	3.66	3.24	166.33	7402	1497	27	2.33	1	.
ARHGEF7	UB	1	0	0.4201	0.5799	0.4132	0.5868	-0.0069	0.0069	8.55	8	9	11.59	11.86	11.83	9.39	9.04	6.8	12.75	11.94	11.14	8.69	10.89	117.68	5425	863	22	6	0	.
SQSTM1	UB	1	0	0.5014	0.4986	0.5103	0.4897	0.0089	-0.0089	78.84	86.96	88.71	91.99	83.37	77.77	74.77	88.82	96.16	83.36	80.97	84.92	42.45	38.95	165.38	2840	441	8	3	*	*
CDC16	UB	1	0	0.4002	0.5998	0.3981	0.6019	-0.0021	0.0021	21.25	19.93	22.13	32.39	31.19	31.32	21.57	22.01	22.62	33.06	33.24	33.79	22.23	23.25	103.5	2331	621	18	0.33	0	1
MCM3AP	UB	1	0	0.5235	0.4765	0.5256	0.4744	0.0021	-0.0021	39.29	39.15	41.65	35.23	37.56	36.54	40.17	42.28	39.08	37.78	34.82	37.1	31.83	34.32	212.25	6403	1981	28	1	0	2
EIF2B5	UB	1	0	0.4879	0.5121	0.4733	0.5267	-0.0146	0.0146	23.76	27.77	27.55	28.48	27.46	27.06	20.93	26.82	28.69	29.72	27.4	27.93	14.51	17.33	135.38	2562	722	16	1	0	5
EIF2S2	UB	1	0	0.2916	0.7084	0.2909	0.7091	-0.0007	0.0007	42.44	37.74	40.01	95	93.57	103.39	42.91	33.35	44.51	98.68	96.97	98.69	63.95	65.2	111.33	2556	334	9	2.33	0	7
PRPF4B	UB	1	0	0.2392	0.7608	0.2375	0.7625	-0.0017	0.0017	8.35	7.7	9.5	28.04	25.01	28.24	11.85	7.3	6.45	27.83	28.32	26.03	21.2	29.62	201.6	7517	1008	15	14.33	*	2
CPNE1	UB	1	0	0.4352	0.5648	0.4181	0.5819	-0.0171	0.0171	30.3	30.18	32.31	40.04	39.48	40.91	27.88	30.68	26.82	38.91	39.28	40.63	19.3	37.09	107.6	1952	538	16	1	*	6
AP1S2	UB	1	0	0.3051	0.6949	0.2894	0.7106	-0.0158	0.0158	12.49	10.83	16.89	31.19	29.57	30.8	12.88	13.72	11.9	30.69	28.74	35.1	29.26	29.32	96.6	2128	161	6	6	0	2
TIMELESS	UB	1	0	0.5116	0.4884	0.5192	0.4808	0.0076	-0.0076	43.28	43.21	44.1	42.36	40.77	41.54	42.53	45.2	41.83	40.33	40.22	39.41	39.68	39.6	129.54	5158	1209	29	1.67	0	2
RAB29	UB	1	0	0.3653	0.6347	0.3624	0.6376	-0.0029	0.0029	14.4	13.22	15.12	25.79	24.38	24.09	13.52	14.25	13.65	26.08	23.2	23.59	12.59	15.54	122.4	3308	204	6	5.67	3	.
FUBP3	UB	1	1	0.3213	0.6787	0.3345	0.6655	0.0132	-0.0132	26.69	22.64	28.32	52.41	55.93	55.66	30.87	23.84	25.24	51.58	55.61	51.82	29.23	37.76	90.47	3153	573	19	15.67	*	5
AP3D1	UB	1	0	0.5064	0.4936	0.5123	0.4877	0.0059	-0.0059	77.21	82.25	77.88	77.91	77.07	76.38	76.81	85.64	64.56	71.1	75.87	69.16	39.44	46.76	114	5065	1216	32	2.33	6	7
BTRC	UB	1	0	0.3915	0.6085	0.3778	0.6222	-0.0136	0.0136	11.04	8.67	11.23	17.17	15.7	15.23	10.25	10.94	6.81	15.44	16.97	13.7	10.26	10.2	129.86	6024	606	15	6.67	0	2
USP13	UB	1	1	0.3541	0.6459	0.3673	0.6327	0.0132	-0.0132	6.78	6.24	6	11.27	11.26	12.16	8.18	6.25	3.69	10.55	10.75	9.91	8.09	9.71	123.43	8038	864	21	3.67	1	.
WASL	UB	1	0	0.2656	0.7344	0.2703	0.7297	0.0047	-0.0047	4.41	4.51	5.29	12.58	13.15	13.56	5.11	4.88	4.14	12.46	12.99	12.68	10.87	10.3	138	4363	506	11	25	*	3
RPS6KA4	UB	1	0	0.5696	0.4304	0.578	0.422	0.0084	-0.0084	14.12	17.87	15.99	11.8	11.82	12.64	13.28	16.59	15.33	11.33	10.43	11.25	7.31	7.85	136.41	3128	773	17	0.67	0	2
SELENBP1	UB	1	1	0.5241	0.4759	0.5477	0.4523	0.0236	-0.0236	4.99	7.26	5.61	5.41	5.3	5.5	5.29	7.52	6.69	5.09	5.23	5.78	7.16	8.06	118.25	1722	473	12	.	4	3
BRSK2	UB	1	0	0.5269	0.4731	0.5236	0.4764	-0.0032	0.0032	9.81	11.4	10.5	8.9	10.28	9.3	8.88	10.65	11.14	9.54	8.92	9.45	11.09	9.06	110.55	4528	737	20	1	0	.
RNF8	UB	1	-1	0.3625	0.6375	0.3379	0.6621	-0.0246	0.0246	21.98	20.33	20.44	36.22	36.87	37.29	20.29	17.07	20.64	39.23	37.94	36.48	17.87	22.87	182.25	5616	486	8	1.33	0	5
SH2D2A	UB	1	1	0.4552	0.5448	0.4753	0.5247	0.0201	-0.0201	5.9	6.48	4.16	6.31	7.82	5.67	4.85	5.01	7.42	5.04	7.58	6.46	7.21	4.14	146.25	1644	390	9	.	0	.
MAP7	UB	1	0	0.406	0.594	0.3897	0.6103	-0.0164	0.0164	6.74	6.03	6.65	8.9	10.23	9.27	6.27	5.27	5.05	8.5	8.51	8.97	7.21	7.46	125	3758	750	18	3.67	9	.
CLK3	UB	1	0	0.5058	0.4942	0.4919	0.5081	-0.0139	0.0139	19.26	19.71	19.57	18.22	19.85	19.12	18.63	22	17.21	20.74	19.42	19.57	14.94	24.87	122.75	1854	491	13	1	0	3
NFKB1	UB	1	0	0.4292	0.5708	0.4348	0.5652	0.0056	-0.0056	8.82	8.06	9.88	11.86	11.98	11.75	9.01	8.75	9.15	11.15	12.4	11.43	8.78	7.35	126.52	4055	970	24	1.67	5	.
ACOX1	UB	1	0	0.4371	0.5629	0.433	0.567	-0.0041	0.0041	7.9	8.46	7.82	10.87	10.3	9.96	8.7	8.17	6.93	9.98	11.67	9.51	5.37	6.11	141.64	7317	661	14	7	3	3
ARRB1	UB	1	0	0.4818	0.5182	0.4871	0.5129	0.0053	-0.0053	9.79	10.62	10.33	10.54	11.36	11.16	7.82	10.75	11.53	10.97	9.9	10.83	7.59	7.94	78.56	7352	419	16	1	0	.
ATIC	UB	1	0	0.4752	0.5248	0.4869	0.5131	0.0117	-0.0117	138.64	124.53	127.41	141.02	145.95	144.39	123.35	140.24	148.48	146.17	145.04	143.08	96.69	88.03	111.19	1972	593	16	1	7	1
ATP5F1A	UB	1	0	0.4755	0.5245	0.4777	0.5223	0.0022	-0.0022	281.86	266	266.02	291.22	288.39	318.2	255.57	272.02	251.25	280.12	282.22	289.3	200.11	232.64	138.5	5761	554	12	3.33	*	.
BCL2L2	UB	1	1	0.3717	0.6283	0.4052	0.5948	0.0335	-0.0335	8.07	7.39	10.18	14.67	16.13	12.52	7.02	9.42	9.71	14.3	12.64	11.44	22.36	15.41	291	3526	194	4	4.67	0	1
BYSL	UB	1	0	0.5055	0.4945	0.4982	0.5018	-0.0073	0.0073	45.4	48.04	47.06	43.77	47.59	46.08	41.02	49.65	52.27	47.81	46.47	49.7	22.24	28.04	187.71	1718	438	7	1	0	6
CA8	UB	1	-1	0.3885	0.6115	0.3588	0.6412	-0.0297	0.0297	13.67	13.8	14.11	22.79	20.66	21.98	10.1	10.08	11.57	20.17	18.49	18.09	12.31	13.79	109.13	5735	291	9	3	0	3
KYAT1	UB	1	-1	0.5518	0.4482	0.4634	0.5366	-0.0884	0.0884	4.42	5.87	4.54	4.2	3.75	4.1	4.44	5.52	3.21	5.97	4.01	5.27	5.14	7.59	105.75	1971	423	13	0.33	0	.
DCTN1	UB	1	0	0.5179	0.4821	0.5281	0.4719	0.0102	-0.0102	70.5	73.22	75.68	66.54	68.49	69.2	72.93	81.83	77.78	68.45	70.12	69.22	52.16	65.67	119.91	4455	1279	32	1	1	3
TIMM8A	UB	1	0	0.3528	0.6472	0.3398	0.6602	-0.013	0.013	17.94	17.73	20.43	33.37	34.56	34.96	15.34	15.88	19.17	32.79	32.75	32.36	26.29	24.85	147	1210	98	2	3.33	0	3
TSC22D3	UB	1	0	0.4431	0.5569	0.441	0.559	-0.0021	0.0021	70.49	74.59	71.08	81.93	79.13	110.59	72.99	64.53	91.64	99.67	85.94	104.9	245.36	175.2	201	2269	201	3	10	*	9
DUSP3	UB	1	0	0.3806	0.6194	0.3823	0.6177	0.0017	-0.0017	27.12	26.56	26.97	43.1	45.18	42.98	25.18	26.21	27.66	42.31	42.16	43.25	30.75	31.36	186	4095	186	3	8	4	*
EIF2S1	UB	1	0	0.347	0.653	0.3382	0.6618	-0.0087	0.0087	43.27	39.18	45.38	81.32	83	76.27	40.14	36.7	46.53	84.67	81.21	75.5	31.76	38.23	135.43	4154	316	8	14.33	*	*
FDX1	UB	1	-1	0.3568	0.6432	0.3377	0.6623	-0.0191	0.0191	8.81	8.4	9.53	15.39	16.42	16.4	7.03	6.84	9.27	14.91	15.33	15.14	9.32	9.52	138.75	3144	185	4	3.33	*	4
FEN1	UB	1	0	0.5116	0.4884	0.5222	0.4778	0.0106	-0.0106	104.43	104.43	112.53	103.4	100.76	102.71	97.35	112.46	128.87	102.64	102.81	104.44	57.28	62.62	1143	2016	381	2	.	*	4
FGF11	UB	1	0	0.4132	0.5868	0.4179	0.5821	0.0047	-0.0047	6.92	6.56	6.04	8.71	9.91	9.1	5.55	6.14	7.96	9.3	8.71	9.34	0	0	135.6	2578	226	5	.	0	2
FKBP5	UB	1	0	0.2997	0.7003	0.293	0.707	-0.0067	0.0067	14.8	14.38	15.77	34.62	35.72	34.7	15.85	14.67	13.69	35.23	36.11	35.36	21.21	22.48	137.4	3750	458	11	5.33	0	5
GMFB	UB	1	0	0.2447	0.7553	0.2387	0.7613	-0.0061	0.0061	13.66	14.25	14.8	47.2	44.75	39.85	15.6	15.02	8.55	40.73	41.65	42.56	22.83	21.41	61.29	4085	143	7	37	7	4
GTF2F2	UB	1	0	0.3424	0.6576	0.3314	0.6686	-0.011	0.011	14.71	13.14	15.47	28.25	26	28.94	13.82	13.19	16.33	29.96	29.92	27.56	18.72	20.88	93.75	2228	250	8	8	6	2
GYG1	UB	1	0	0.3962	0.6038	0.3856	0.6144	-0.0106	0.0106	23.82	25.07	26.15	38.87	35.47	40.01	19.82	23.75	24.78	34.33	37.73	36.82	26.44	19.52	131.63	5996	351	8	3	*	.
IREB2	UB	1	0	0.2508	0.7492	0.2554	0.7446	0.0046	-0.0046	17.45	16.56	19.3	53.45	52.09	53.69	25.1	17.62	10.86	54.53	51.89	49.74	28.03	33.38	131.45	6324	964	22	36.67	*	1
CITED1	UB	1	0	0.4325	0.5675	0.4436	0.5564	0.0111	-0.0111	24.77	27.52	27.19	34.35	35.78	34.18	23.13	24.77	36.72	31.31	34.39	40.44	19.52	19.41	291	814	194	3	1	0	1
MYO9B	UB	1	1	0.5524	0.4476	0.5698	0.4302	0.0174	-0.0174	10.23	11.19	12.51	8.96	9.06	9.48	13.07	11.26	13.77	9.29	9.06	10.41	8.46	9.28	166	7606	2158	40	1	2	1
DRG1	UB	1	0	0.4341	0.5659	0.4202	0.5798	-0.0139	0.0139	96.98	102.51	99.51	134.97	122.79	132.04	91.31	108.93	91.48	133.55	128.27	140.73	70.12	65.51	122.67	1665	368	9	0.33	0	3
ORC1	UB	1	0	0.4667	0.5333	0.469	0.531	0.0023	-0.0023	22.75	20.27	21.31	24.3	23.75	25.46	22.03	21.45	18.06	23.18	23.1	23.39	11.84	16.48	161.63	3121	862	17	1	0	3
PRKAR2A	UB	1	0	0.4349	0.5651	0.4203	0.5797	-0.0146	0.0146	38.71	33.9	33.88	45.92	48.64	43.82	38.53	37.64	23.35	45.51	49.94	41.83	34.36	32.73	110.45	6492	405	11	19.33	9	1
RAB1A	UB	1	0	0.2921	0.7079	0.2764	0.7236	-0.0158	0.0158	45.65	43.4	47.66	108.66	109.67	112.91	41.08	39.91	46.43	110.87	109.32	113.42	61.63	64.93	103	2448	206	6	14.33	9	3
SDHA	UB	1	1	0.6158	0.3842	0.6449	0.3551	0.0291	-0.0291	107.93	110.99	106.99	66.2	66.67	70.45	101.25	116.08	120.58	65.56	59.97	60.51	52.72	63.65	133	2693	665	15	1	0	2
SNRPD3	UB	1	0	0.3311	0.6689	0.3175	0.6825	-0.0136	0.0136	205.42	212.44	191.77	418.14	397.85	415.54	184.55	187.49	220.01	424.11	417.73	430.65	143.54	219.5	127	3466	127	4	11.67	*	7
PKMYT1	UB	1	0	0.8051	0.1949	0.8106	0.1894	0.0056	-0.0056	61.34	67.65	63.99	13.59	18.23	14.91	57.1	63.95	76.58	14.76	16.45	14.95	40.79	38.92	187.5	2061	500	9	1	0	7
USP2	UB	1	1	0.5186	0.4814	0.5379	0.4621	0.0193	-0.0193	6.01	5.69	5.33	5.32	5.71	4.77	5.03	6.98	5.36	4.75	5.16	5.02	3.88	3.89	151.5	3697	606	13	4	2	.
AIFM1	UB	1	1	0.4862	0.5138	0.509	0.491	0.0228	-0.0228	88.67	86.76	97.99	94.28	94.19	100.44	86.67	95.7	105.2	94.27	90.05	93.06	57.99	64.85	115.13	2222	614	16	1	6	1
AURKB	UB	1	0	0.4812	0.5188	0.4899	0.5101	0.0086	-0.0086	89.65	102.31	88.55	105.52	106.05	90.79	86.91	97.65	86.17	92.54	94.37	95	71.64	76.81	129.38	1243	345	9	1	0	9
PTTG1	UB	1	0	0.432	0.568	0.4191	0.5809	-0.0129	0.0129	101.73	103.97	90.68	126.13	130.76	132.88	86.1	88.66	108.3	132.61	121.1	138.65	81.93	97.83	121.8	715	203	6	1	5	4
CYTH3	UB	1	-1	0.4892	0.5108	0.4636	0.5364	-0.0256	0.0256	7.78	6.5	6.89	6.47	7.94	7.69	7.28	6.77	6.97	8.91	8.55	6.87	6.8	8.05	92.31	4482	400	13	3	1	.
CYTH2	UB	1	0	0.5115	0.4885	0.5007	0.4993	-0.0107	0.0107	16.9	16.96	16.05	17.28	15.44	14.95	14.35	17.15	18.04	17.24	15.37	16.78	18.75	17.1	100	4443	400	12	2.33	1	.
COPS2	UB	1	0	0.2256	0.7744	0.2119	0.7881	-0.0137	0.0137	21.38	20.53	19.31	73.11	67.48	69.55	23.03	18.49	16.63	71.17	73.6	71.45	34.04	41.07	102.46	6576	444	13	16.67	9	7
TRIP13	UB	1	-1	0.4018	0.5982	0.3633	0.6367	-0.0385	0.0385	37.97	41.7	39.38	60.51	58.14	58.58	34	35.75	35.23	61.51	60.18	62.29	38.13	40.73	99.92	2431	433	13	3.67	*	*
TRIP10	UB	1	1	0.4782	0.5218	0.4998	0.5002	0.0216	-0.0216	19.71	20.72	19.08	20.5	21.7	22.73	17.38	21.48	21.52	19.51	20.37	20.54	16.53	17.76	120.4	2207	602	15	1.33	0	.
HMGN3	UB	1	-1	0.3231	0.6769	0.3009	0.6991	-0.0222	0.0222	55.47	54.19	54.18	111.81	110.32	121.15	45.43	46.55	56.25	114.19	114.76	115.42	65.46	75.61	56.14	958	131	7	3.33	*	4
EFTUD2	UB	1	0	0.5555	0.4445	0.55	0.45	-0.0055	0.0055	148.46	157.57	164.44	125.86	121.32	129.29	145.95	161	166.15	132.07	130.08	124.87	53.93	83.34	108.11	4326	973	28	1	9	5
RAB28	UB	1	-1	0.3975	0.6025	0.3725	0.6275	-0.025	0.025	9.63	8.74	11.5	15.12	13.94	16.2	8.55	7.93	9.01	13.57	14	15.37	18.92	16.25	94.71	1785	221	8	2	6	1
RAB9A	UB	1	-1	0.378	0.622	0.3589	0.6411	-0.0191	0.0191	21.85	18.17	21.85	34.57	32.02	35.23	18.46	16.61	23.31	36.04	31.46	36.79	35.88	29.58	606	2034	202	3	.	3	3
COX5A	UB	1	0	0.5131	0.4869	0.5116	0.4884	-0.0014	0.0014	274.81	277.1	224.26	236.34	248.59	251.62	260.48	246.02	262.66	236.21	242.1	255.83	174.57	209.54	113.25	1173	151	5	1	7	5
TGFBRAP1	UB	1	0	0.4523	0.5477	0.4476	0.5524	-0.0047	0.0047	10.43	9.29	10.79	13.01	12.25	11.69	9.15	10.91	8.29	11.84	12.17	10.97	6.36	9.16	234.82	5680	861	12	5.67	1	.
MED27	UB	1	-1	0.4984	0.5016	0.4794	0.5206	-0.019	0.019	28.09	33.77	26.32	30.77	28.5	29.49	24.97	29.13	30.47	29.47	30.29	32.07	12.49	16.2	117	1385	312	8	0.67	0	5
HOMER1	UB	1	0	0.3151	0.6849	0.3163	0.6837	0.0013	-0.0013	5.02	5.43	6.52	12.04	12.72	12.13	6.6	5.3	5.01	12.35	13.02	11.16	9.75	10.21	118.33	5798	355	9	9.33	2	1
MED20	UB	1	-1	0.3889	0.6111	0.3691	0.6309	-0.0198	0.0198	14.18	13.72	11.29	20.03	21.49	20.05	11.8	15.19	13.45	23.81	21.43	23.88	11.83	11.35	159.75	2478	213	4	3.67	2	2
PMPCB	UB	1	0	0.4364	0.5636	0.4416	0.5584	0.0052	-0.0052	53.42	51.4	55.99	66.81	69.77	71.13	52.72	53.35	51.8	66.88	67.21	65.53	60.97	59.35	113.08	3910	490	13	1.33	0	7
EEF1E1	UB	1	0	0.4061	0.5939	0.3893	0.6107	-0.0168	0.0168	76.4	68.67	68.73	105.16	100.92	106.66	64.75	58.8	77.01	100.72	105	108.92	44.8	52.48	131.25	1047	175	4	9	8	4
RAB3D	UB	1	-1	0.7411	0.2589	0.7066	0.2934	-0.0345	0.0345	16.29	18.61	15.06	5.65	6.61	5.2	11.74	16.14	15.79	4.43	7.39	6.32	5.89	7.15	165	4240	220	5	2	2	1
CHD1L	UB	1	0	0.3955	0.6045	0.4048	0.5952	0.0093	-0.0093	29.9	27.84	28.7	44.21	43.86	44.04	26.89	30.01	32.77	43.77	44.31	43.76	36.32	43.89	117.13	2967	898	23	1.67	0	2
TRAF4	UB	1	0	0.5359	0.4641	0.5201	0.4799	-0.0158	0.0158	25.68	31.22	26.17	23.55	23.78	24.6	22.39	24.67	31.89	21.24	25.91	25.7	21.9	23.8	201.86	2894	471	7	1	6	3
ARHGAP1	UB	1	0	0.4842	0.5158	0.4956	0.5044	0.0114	-0.0114	11.85	12.02	12.43	12.77	12.97	12.94	10.58	12.79	12.83	12.13	12.73	11.99	10.02	8.2	110	3395	440	13	1.33	1	7
BCL9	UB	1	0	0.4254	0.5746	0.4088	0.5912	-0.0166	0.0166	8.72	8.94	8.94	11.27	12.58	12.06	8.99	9.03	7.3	11.88	12.16	12.58	7.27	8.93	611.57	6189	1427	10	6.67	2	1
BCR	UB	1	1	0.5087	0.4913	0.529	0.471	0.0203	-0.0203	30.31	31.41	35.79	31.62	32.69	29.86	29.66	36.43	32.55	29.26	29.73	28.82	16.61	21.45	165.91	6783	1272	23	2	0	.
CETN2	UB	1	0	0.3744	0.6256	0.3644	0.6356	-0.01	0.01	30.68	29.86	29.51	49.5	46.84	54.1	29.24	24.44	33.9	49.6	51.4	51.72	21.75	26.3	103.8	1413	173	5	2.33	3	4
CCNG2	UB	1	-1	0.3763	0.6237	0.3317	0.6683	-0.0447	0.0447	7.07	7.5	7.88	13.77	11.31	12.13	6.97	5.82	6.61	13.79	12.59	12.72	11.44	11.3	147.86	5471	345	8	17.33	4	.
CEBPA	UB	1	0	0.5091	0.4909	0.5067	0.4933	-0.0024	0.0024	8.84	10.14	10.44	9.25	8.89	10.23	6.98	10.32	11.49	8.97	9.01	10.05	6.08	5.77	1077	2601	359	1	.	0	7
CETN3	UB	1	-1	0.3514	0.6486	0.3272	0.6728	-0.0242	0.0242	29.69	28.03	34.07	56.91	52.73	59.8	29.09	22.4	34.79	60.86	54.61	61.97	44.69	46.17	100.8	2406	168	5	3	3	4
CREBBP	UB	1	1	0.4034	0.5966	0.4264	0.5736	0.023	-0.023	13.53	12.5	12.58	18.41	21.6	17.09	16.11	13.72	8.33	16.94	19.18	15.2	16.4	14.34	236.42	10790	2443	31	19.33	*	3
CSNK1G3	UB	1	0	0.2214	0.7786	0.2272	0.7728	0.0058	-0.0058	4.99	5.27	6.23	19.18	19.65	19.15	7.71	3.9	4.69	19.28	17.93	18.26	15.25	16.54	105.46	4665	457	14	17.33	7	2
NKX2-5	UB	1	0	0.4799	0.5201	0.482	0.518	0.0021	-0.0021	18.45	22.56	21.37	23.78	23.48	20.35	16.98	22.84	28.23	23.63	22.57	26.94	15.79	19.95	487.5	1558	325	2	1	0	5
DDX6	UB	1	0	0.3163	0.6837	0.3137	0.6863	-0.0026	0.0026	16.94	15.83	20.09	39.72	37.27	37.26	19.61	16.34	17.3	39.55	39.33	37.59	30.21	27.96	121	6128	484	14	66.33	*	3
DDX10	UB	1	0	0.3568	0.6432	0.3555	0.6445	-0.0013	0.0013	19.02	15.66	18.72	33.53	29.67	33.06	22.1	15.53	17.78	32.64	33.93	33.87	16.48	23.61	146	3217	876	18	1	0	1
DFFB	UB	1	-1	0.4444	0.5556	0.3897	0.6103	-0.0547	0.0547	6.18	8.72	7.88	10.32	9.2	8.96	7.09	6.7	7.98	10.61	12.46	11.02	7	8.53	145.29	2833	339	7	1.33	0	2
RCAN1	UB	1	0	0.4853	0.5147	0.4889	0.5111	0.0036	-0.0036	15.69	16.08	16.5	16.05	17.6	17.55	15.35	16	18.8	16.72	17.71	17.99	13.01	16.06	189.75	2503	253	4	3	1	2
DVL2	UB	1	1	0.4937	0.5063	0.5153	0.4847	0.0216	-0.0216	32.6	37.99	35.74	37.92	34.8	36.32	31.24	39.18	35.81	32.82	30.96	36.12	27.34	30.23	147.4	2989	737	15	2	*	5
DVL3	UB	1	0	0.439	0.561	0.4353	0.5647	-0.0036	0.0036	16.63	18.75	18.58	23.64	25.17	20.16	17.39	17.98	16.15	24.94	21.4	20.49	15.83	18.74	143.4	5269	717	15	3	1	2
E4F1	UB	1	1	0.5257	0.4743	0.5682	0.4318	0.0425	-0.0425	18.13	20.67	18.8	18.37	18.6	15.01	17.34	22.54	24.17	16.57	16.05	16.07	14.17	15.59	168.21	2548	785	14	.	0	2
PHC2	UB	1	0	0.4585	0.5415	0.4629	0.5371	0.0044	-0.0044	28.95	32.86	28.31	33.82	37.01	35.6	29.92	30.5	28.53	36.65	34.74	31.82	23.96	26.76	184.29	3993	860	15	3	1	5
ELAVL2	UB	1	0	0.3003	0.6997	0.2832	0.7168	-0.0172	0.0172	3.81	3.91	4.32	9.12	8.77	10.16	4.74	3.75	3.28	9.23	11.61	8.96	6.73	7.55	180	3983	360	7	5.67	0	2
EML1	UB	1	0	0.3715	0.6285	0.381	0.619	0.0095	-0.0095	7.17	7.92	8.85	14.32	12.89	13.31	8.12	8.11	5.75	11.98	11.85	11.88	6.62	6.21	111.27	4460	816	22	3.33	0	.
EPB41	UB	1	0	0.332	0.668	0.329	0.671	-0.003	0.003	32.11	29	34.21	68.59	59.29	63.91	35.62	33.52	22.22	59.5	61.82	64.99	43.57	44.83	136.58	6031	865	21	15	7	5
EPS8	UB	1	0	0.346	0.654	0.3361	0.6639	-0.0099	0.0099	5.2	4.45	5.88	9.93	9.38	10.05	5.74	4.99	4.93	12.06	9.53	9.33	7.66	7.23	123.45	3901	823	21	8	2	1
ERH	UB	1	-1	0.377	0.623	0.3469	0.6531	-0.0302	0.0302	213.92	217.13	209.88	343.39	347.76	367.8	161.61	156.82	221.18	338.15	322.62	355.15	192.35	216.48	78.75	791	105	4	6	*	7
ESRRA	UB	1	0	0.4874	0.5126	0.4925	0.5075	0.0051	-0.0051	16.04	18.76	17.86	17.51	19.41	18.45	13.67	19.86	22.43	19.53	18.84	19.29	13.76	16.16	212	2274	424	7	1.67	*	2
EZH2	UB	1	0	0.3722	0.6278	0.3632	0.6368	-0.009	0.009	31.06	28.45	31.4	53.02	51.13	49.22	30.06	29.5	29.14	50.82	53.31	51.39	35.56	37.77	118.74	2654	752	20	1	0	.
FHL3	UB	1	-1	0.4689	0.5311	0.4504	0.5496	-0.0185	0.0185	9.62	9.47	9.21	10.16	11.09	10.8	5.66	10.62	11.15	10.64	10.42	12.42	6.95	6.72	168.6	1656	281	6	1	2	3
FOXD1	UB	1	0	0.4168	0.5832	0.4102	0.5898	-0.0066	0.0066	9.63	12.06	11.58	13.91	16.82	15.83	9.13	9.74	11.83	13.66	15.86	14.64	13.4	13.29	1398	2512	466	1	.	6	2
GCSH	UB	1	0	0.4367	0.5633	0.4455	0.5545	0.0087	-0.0087	16.21	19.04	15.33	21.83	20.49	22.91	14.35	15.98	19.22	18.9	19.98	22.8	14.02	17.96	104.4	1560	174	5	0.67	0	.
ARHGAP35	UB	1	1	0.4288	0.5712	0.4572	0.5428	0.0284	-0.0284	10.38	9.07	9.9	13.27	13.06	12.76	12.44	10.8	8.55	12.92	12.58	12.26	10.01	11.97	750	9290	1500	7	2	0	.
GTF2A2	UB	1	-1	0.4959	0.5041	0.4553	0.5447	-0.0406	0.0406	75.69	75.06	71.58	68.61	81.66	75.75	68.69	57.04	80.78	78.4	82.21	86.41	45.34	45.89	82.5	1559	110	5	3.33	*	6
HNRNPC	UB	1	0	0.4025	0.5975	0.3881	0.6119	-0.0144	0.0144	561.53	558.56	559.63	852.14	793.58	847.54	509.01	491.41	567.96	856.81	818.6	797.4	437.32	501.14	126	3165	294	9	25	*	6
HOXC6	UB	1	1	0.4149	0.5851	0.4391	0.5609	0.0242	-0.0242	9.94	11.26	10.47	14.07	14.86	15.74	12.21	9.23	14.25	13.84	14.47	17.28	8.98	9.16	354	1651	236	2	2.33	0	2
AGFG1	UB	1	0	0.3193	0.6807	0.3132	0.6868	-0.0061	0.0061	16.78	14.07	18.94	36.21	33.58	36.35	16.55	16.66	15.24	34.69	36.4	35.16	19.48	21.43	129.92	8677	563	13	23	8	7
IDI1	UB	1	-1	0.3646	0.6354	0.3399	0.6601	-0.0247	0.0247	33.09	34.24	39.95	60.67	56.07	70.23	31.29	26.8	29.23	61.49	52.41	55.72	20.57	28.25	171	2739	285	5	9.67	*	2
FOXK2	UB	1	0	0.4636	0.5364	0.449	0.551	-0.0147	0.0147	35.92	35.84	35.93	39.84	44.64	40.1	33.39	36.88	29.99	40.64	43.06	39.33	31.19	31.12	220.33	5243	661	9	7	*	1
ILF2	UB	1	0	0.4473	0.5527	0.432	0.568	-0.0153	0.0153	319.66	326.04	325.13	406.07	381.33	412.09	277.73	304.32	326.37	410.57	380.73	402.9	229.99	219.8	83.79	1852	391	14	2.33	*	6
ILF3	UB	1	0	0.4717	0.5283	0.4681	0.5319	-0.0036	0.0036	192.76	186.4	199.45	212.41	219	216.5	189.53	201.09	158.83	203.2	220.66	200.38	143.69	167.45	141.95	6017	899	20	24.33	*	*
ILK	UB	1	0	0.4843	0.5157	0.4735	0.5265	-0.0107	0.0107	39.67	42.02	38.89	42.94	42.23	43.25	33.44	41.74	42.72	43.86	43.19	44.02	22.23	32.96	113.25	1759	453	13	.	0	4
KIF2A	UB	1	1	0.2539	0.7461	0.277	0.723	0.023	-0.023	16.43	12.68	16.08	42.15	46.44	44.2	22.76	16.2	11.09	45.13	43.77	41.73	28.72	32.79	106.43	7958	745	21	17.67	*	4
KIF5B	UB	1	0	0.1431	0.8569	0.1496	0.8504	0.0065	-0.0065	10.2	8.77	10.43	63.85	54.85	57.34	16.71	9.56	7.07	66.78	63.74	58.9	44.05	47.46	115.68	5866	964	26	33.67	*	7
KIF11	UB	1	1	0.2379	0.7621	0.2589	0.7411	0.021	-0.021	14.22	12.26	16.61	46.3	43.81	47.92	18.67	14.51	12.22	44.06	43.32	42.63	39.17	35.67	144.14	5016	1057	22	19.67	*	4
LLGL2	UB	1	0	0.4752	0.5248	0.4702	0.5298	-0.005	0.005	6.58	9.32	6.83	8.73	8.63	7.75	6.47	6.7	6.86	8.02	6.81	7.73	4.47	5.4	122.52	3553	1021	26	0.67	0	3
MCM2	UB	1	0	0.5558	0.4442	0.5615	0.4385	0.0057	-0.0057	152.52	162.15	166.73	127.65	127.68	129.35	148.96	174.36	162.19	125.55	126.46	127.11	78.44	93.02	169.69	3434	905	16	4	*	8
MLLT3	UB	1	1	0.2548	0.7452	0.2752	0.7248	0.0204	-0.0204	9.13	9.5	9.76	24.83	28.01	30.19	13.02	9.46	10.75	29.37	28.6	29.57	14.99	22.63	155.18	6724	569	11	4.33	1	1
MOCS2	UB	1	-1	0.3063	0.6937	0.2872	0.7128	-0.0191	0.0191	28.65	26.57	26.55	65.91	59.38	59.95	26.51	21.26	27.89	63.43	63.13	61.26	27.51	30.78	113.4	4166	189	7	3	0	4
NDUFB2	UB	1	-1	0.4583	0.5417	0.4288	0.5712	-0.0295	0.0295	140.66	153.19	121.64	162.5	160.04	168.61	108.79	122.7	155.27	164.24	172.13	178.83	86.2	86.79	106	465	106	4	2	0	1
NDUFB10	UB	1	0	0.5353	0.4647	0.5471	0.4529	0.0118	-0.0118	335.94	368.23	280.24	280.97	292.47	281	298.57	323.81	363.05	258.4	265	292.29	201.59	233.58	129.75	675	173	4	.	0	4
NDUFS2	UB	1	0	0.4791	0.5209	0.4752	0.5248	-0.0039	0.0039	118.37	123.82	117.4	130.05	131.75	129.18	102.89	119.67	123.63	126.38	127.6	128.36	69.94	79.67	99.43	1613	464	14	2	1	6
NDUFS3	UB	1	0	0.4825	0.5175	0.4662	0.5338	-0.0163	0.0163	99.61	109.4	99.06	111.15	109.02	110.24	81.62	97.41	114.92	114.58	108.67	113.33	56.13	66.21	113.57	894	265	7	1	1	4
NDUFS5	UB	1	-1	0.4531	0.5469	0.4255	0.5745	-0.0276	0.0276	303.54	306.83	261.55	339.37	346.66	366.24	250.87	240.27	308.78	346.06	359.93	374.06	155.41	221.21	160.5	495	107	3	0.67	6	4
NFATC3	UB	1	0	0.3497	0.6503	0.3609	0.6391	0.0112	-0.0112	10.23	8.86	10.36	18.39	19.1	17.26	12.2	11.19	8.4	19.45	19.44	17.41	11.22	11.99	322.8	6328	1076	10	10.67	5	8
GATB	UB	1	0	0.4836	0.5164	0.4666	0.5334	-0.017	0.017	23.96	28.08	25.06	27.34	27.74	27.25	22.02	25.23	22.86	27.51	27.25	25.38	12.8	16.58	128.77	2369	558	13	0.67	0	.
PEX14	UB	1	0	0.4145	0.5855	0.401	0.599	-0.0135	0.0135	18.4	20.72	17.22	25.29	29.67	24.61	16.38	18.86	16.15	25.73	25.68	25.33	9.28	12.64	126	1922	378	9	1	0	5
PFKFB3	UB	1	0	0.4809	0.5191	0.4737	0.5263	-0.0072	0.0072	16.88	17.82	18.73	16.81	19.36	21.49	15.28	17.99	17.7	18.05	20.3	18.27	12.32	13.58	104.2	4482	521	15	4	3	1
PIGH	UB	1	-1	0.7404	0.2596	0.6963	0.3037	-0.0441	0.0441	35.18	34.18	29.67	11.14	13.65	9.93	25.31	29.13	29.25	10.69	15.77	10.03	24.13	21.51	141.75	1394	189	4	4	0	3
PSPH	UB	1	0	0.402	0.598	0.3993	0.6007	-0.0027	0.0027	20.87	22.74	21.75	30.95	29.75	36.52	23.25	21.19	22.52	33.87	33.06	33.81	48.27	21.19	135.6	1974	226	8	4.33	1	3
RPS6KA3	UB	1	-1	0.2927	0.7073	0.266	0.734	-0.0266	0.0266	11.21	10.02	12.38	28.37	26.81	26.06	11.26	8.94	8.24	27.47	26.6	24.36	19.87	18.75	101.05	7987	741	22	14	9	3
SFSWAP	UB	1	-1	0.4254	0.5746	0.3927	0.6073	-0.0326	0.0326	22.87	21.21	23.89	29	31.18	31.64	22.94	22.48	18.57	31.3	35.51	32.13	17.57	22.81	158.67	3246	952	18	1	1	3
TRA2B	UB	1	0	0.355	0.645	0.3471	0.6529	-0.0079	0.0079	110.31	110.54	101.19	196.88	200	188.36	99.38	102.83	95.58	181.42	194	184.81	93.38	124.31	96.33	4178	289	9	26.33	*	*
RO60	UB	1	1	0.2066	0.7934	0.2265	0.7735	0.0198	-0.0198	4.44	3.82	4.57	16.47	16.19	16.6	6.24	4.15	3.44	15.63	16.32	15.27	12.09	11.66	202.13	8291	539	9	16.67	*	.
STAU1	UB	1	0	0.3519	0.6481	0.355	0.645	0.0031	-0.0031	37.49	36.14	37.86	67.79	71.28	66.24	39.5	34.71	34.54	64.31	66.99	66.28	36.74	38.93	144.5	3651	578	14	11.67	*	6
TSN	UB	1	0	0.3667	0.6333	0.3536	0.6464	-0.0131	0.0131	44.37	39.22	38.81	75.02	65.83	70.51	39.56	36.65	35.03	70.97	72.99	59.39	38.78	38.79	114.5	3302	229	6	23	*	6
XPC	UB	1	0	0.4769	0.5231	0.4817	0.5183	0.0048	-0.0048	12.42	11.6	12.72	13.77	13.09	13.46	12.11	11.11	11.69	12.46	12.13	12.97	23.55	18.73	176.44	3650	941	16	1	0	.
FANCG	UB	1	-1	0.5665	0.4335	0.5446	0.4554	-0.0219	0.0219	20.71	22.71	21.4	16.55	15.93	17.12	18.82	22.14	22.73	18.14	17.02	18.1	18.99	18.66	133.5	2556	623	14	0.67	4	4
DAP3	UB	1	0	0.456	0.544	0.4415	0.5585	-0.0145	0.0145	94.01	97.94	86.08	111.58	107.26	112.82	89.09	94.06	91.43	119.29	112.88	115.11	98.25	93.31	99.75	2056	399	13	1.67	0	5
CDK2AP1	UB	1	-1	0.3674	0.6326	0.3493	0.6507	-0.0181	0.0181	53.52	53.04	57.07	93.29	90.62	97.85	51.23	50.16	60.57	99.66	98.44	103.59	44.65	49.79	87	1346	116	4	4.33	*	6
USP11	UB	1	1	0.5436	0.4564	0.5608	0.4392	0.0173	-0.0173	47.53	53.84	54.9	39.16	46.26	45.79	49.6	55.41	60.97	44.81	40.25	44.9	50.53	37.73	131.57	3196	921	21	.	4	8
AXIN2	UB	1	0	0.4545	0.5455	0.4423	0.5577	-0.0122	0.0122	2.82	3.49	3.53	4.02	3.75	4.04	3.25	3.26	3.47	4.52	4.2	3.86	4.14	4.82	253.2	4260	844	11	4.33	1	.
BAP1	UB	1	0	0.4902	0.5098	0.4898	0.5102	-0.0004	0.0004	42.14	46.47	46.59	47.97	47.54	45.11	38.87	45.75	50.54	47.99	45.1	47.71	30.69	34.29	128.82	3600	730	17	2.67	0	6
RAB11A	UB	1	-1	0.3831	0.6169	0.3618	0.6382	-0.0213	0.0213	88.99	88.01	97.56	148.87	144.85	148.46	86.98	80.4	91.17	150.61	150.51	154.9	72.94	93.72	130.2	4895	217	5	8.67	*	*
PIAS2	UB	1	0	0.2972	0.7028	0.2893	0.7107	-0.0079	0.0079	4.75	4.05	4.21	10.45	10.07	10.26	4.32	4.16	4.3	10.44	10.86	10.07	6.62	6.79	133.29	11243	622	14	4	2	2
MTMR4	UB	1	-1	0.4595	0.5405	0.4237	0.5763	-0.0357	0.0357	16.05	17.07	19.78	20.79	21.38	20.06	16.56	16.77	13.8	20.57	22.52	21.01	14.15	18.2	201.67	5987	1210	18	9.67	7	.
ATP6V0D1	UB	1	0	0.5027	0.4973	0.5014	0.4986	-0.0014	0.0014	71.47	78.19	70.06	77.94	70.1	69.29	61.33	80.59	81.94	72.26	74.26	76.1	23.84	36.88	132	1636	352	8	2	0	7
PRPF4	UB	1	0	0.4098	0.5902	0.4075	0.5925	-0.0023	0.0023	29.27	28.92	30.22	41.11	43.99	42.22	28.2	30.05	29.65	41.27	43.46	43.05	20.22	23.63	111.86	2897	522	14	7	6	5
PRPF3	UB	1	0	0.4489	0.5511	0.4585	0.5415	0.0096	-0.0096	31.24	27.79	35.28	38.12	39.1	38.56	32.07	34.53	34.78	40.93	41.55	37.22	28.11	30.52	136.8	2414	684	16	1.33	0	2
CCNB2	UB	1	0	0.4445	0.5555	0.4309	0.5691	-0.0137	0.0137	45.6	43.12	43.03	55.39	56.39	52.87	40.87	42.61	40.72	55.63	54.85	53.57	36.64	37.24	133	1488	399	9	1	9	2
RABEP1	UB	1	0	0.2592	0.7408	0.2664	0.7336	0.0072	-0.0072	20.67	18.73	20.05	57.65	57.33	54.96	23.47	18.24	16.12	52.5	53.91	52.8	24.43	29.77	143.83	5909	863	18	8	6	7
ARHGEF1	UB	1	1	0.6136	0.3864	0.6403	0.3597	0.0267	-0.0267	21.89	23.9	24.62	14.35	15.67	14.31	19.79	27.04	25.57	14.8	13.76	12.12	8.77	10.99	101.44	3229	913	29	1	0	2
ATG12	UB	1	0	0.3326	0.6674	0.3364	0.6636	0.0038	-0.0038	16.27	15.07	16.57	32.35	32.16	31.65	16.6	14.26	17.08	32.54	31.85	30.19	24.47	24.2	105.75	4040	141	4	17	3	4
PDCD5	UB	1	-1	0.4331	0.5669	0.4084	0.5916	-0.0247	0.0247	211.96	203.93	181.62	249.55	264.19	268.27	200.67	143	215.46	259.69	266.03	284.26	122.66	151.62	63	603	126	6	1	7	1
HGS	UB	1	0	0.5761	0.4239	0.5649	0.4351	-0.0113	0.0113	60.83	61.26	60.56	44.27	51.3	38.79	53.98	65.58	71.38	58.33	42.99	45.75	50.36	56.94	106.09	2893	778	22	0.67	0	5
NEMF	UB	1	0	0.1203	0.8797	0.1206	0.8794	0.0003	-0.0003	2.75	2.68	3.69	21.75	20.2	24.68	4.96	2.86	1.97	23.8	22.81	24.77	21.04	20.03	97.91	5819	1077	33	5.33	2	.
CTDP1	UB	1	1	0.5382	0.4618	0.5577	0.4423	0.0195	-0.0195	9.56	10.29	10.77	8.01	9.16	9.1	8.81	11.1	12.86	8.47	8.05	9.47	4.26	7.08	222	3744	962	13	2	0	.
SCAF11	UB	1	1	0.1663	0.8337	0.2068	0.7932	0.0405	-0.0405	6.02	5.7	5.84	28.39	28.87	30.76	11.06	5.93	5.92	31.59	30.05	26.23	19.66	24.85	313.71	7552	1464	15	12.67	*	1
AP4M1	UB	1	0	0.5026	0.4974	0.4993	0.5007	-0.0032	0.0032	7.63	9.37	8.29	8.91	6.81	9.3	8.36	7.56	8.36	8.1	8.2	8.04	6.45	6.94	90.8	3591	454	15	.	3	1
ARHGEF2	UB	1	-1	0.5526	0.4474	0.5349	0.4651	-0.0177	0.0177	16.64	16.77	19.1	12.26	14.23	16.03	15.66	18.92	15.02	14.1	14.56	14.48	19.12	11.8	134.59	4169	987	22	3.67	2	3
BUB3	UB	1	0	0.4181	0.5819	0.4029	0.5971	-0.0152	0.0152	121.62	120.98	123.63	172.15	166.56	171.03	111.68	111.7	113.49	166.82	163.84	168.61	118.86	109.49	141	7703	329	8	24.33	*	*
DDX21	UB	1	0	0.289	0.711	0.2834	0.7166	-0.0056	0.0056	64.16	62.65	77.09	167.85	163.12	170.58	76.6	62.97	55.06	169.06	163.19	159.86	108.04	113.02	156.8	4664	784	15	43.67	*	9
ETF1	UB	1	0	0.3286	0.6714	0.3244	0.6756	-0.0042	0.0042	71.05	64.1	69.19	138.93	133.57	144.9	67.83	67.88	65.13	142.97	137.55	137.68	75.58	73.11	131.4	3682	438	11	16.33	8	5
LRRFIP1	UB	1	0	0.225	0.775	0.2253	0.7747	0.0003	-0.0003	10.91	10.24	13.25	39.45	40.12	38.95	14.77	10.3	9.76	39.24	39.55	41.01	23.41	25.02	80.13	4092	641	24	5.67	9	1
MTA2	UB	1	0	0.4605	0.5395	0.4517	0.5483	-0.0088	0.0088	86.49	90.11	96.1	106.44	109.08	103.96	77.55	87.23	94.41	104.14	104.51	105.91	56.53	57.4	111.5	3083	669	18	9.67	*	*
NOLC1	UB	1	-1	0.3784	0.6216	0.3601	0.6399	-0.0183	0.0183	128.4	118.86	127.58	198.05	204.22	213.42	127.87	118.3	94.54	200.35	194.77	210.31	98.63	123.18	161.54	3723	700	13	36	*	*
DLG5	UB	1	1	0.4887	0.5113	0.5101	0.4899	0.0214	-0.0214	12.94	12.31	15.07	14.1	14.52	13.55	13.36	14.73	12.82	12.57	13.63	13.08	12.02	12.42	180	7644	1920	32	3	5	.
TBRG4	UB	1	-1	0.5595	0.4405	0.5339	0.4661	-0.0256	0.0256	57.67	64.47	61.74	45.68	47.94	51.14	49.86	60.23	58.23	51.45	46.42	49.09	25.88	32.95	189.6	2226	632	11	1	4	4
NUMBL	UB	1	0	0.4951	0.5049	0.4827	0.5173	-0.0124	0.0124	9.58	11.61	9.9	9.81	10.5	11.38	9.52	11.63	11.18	11.22	11.26	12.16	9.19	9.24	183	3561	610	10	2	3	2
MAPKAPK2	UB	1	0	0.4708	0.5292	0.4748	0.5252	0.004	-0.004	28.12	25.33	25.78	30.61	31.71	26.72	23.27	29.14	28.71	30.12	30.42	29.18	21.71	17.68	120.3	3091	401	10	4.67	*	3
CYTH1	UB	1	0	0.4433	0.5567	0.4443	0.5557	0.001	-0.001	10.77	11.21	11.8	14.91	13.82	13.7	10.53	11.33	12.81	13.68	14.85	14.84	10.7	11.36	85.5	3290	399	14	3.33	*	1
ZNHIT3	UB	1	-1	0.4582	0.5418	0.4375	0.5625	-0.0207	0.0207	40.55	39.85	41.79	49.55	47.71	47.23	33.61	35.24	43.83	46.23	47.29	51.34	0	0	93.6	905	156	5	1.33	6	6
MED1	UB	1	0	0.3239	0.6761	0.3207	0.6793	-0.0032	0.0032	12.63	11.32	12.31	25.35	25.75	24.61	13.39	12.07	8.84	24.33	26.31	22.02	20	17.44	279.18	8137	1582	17	20.33	*	3
CNOT8	UB	1	0	0.3893	0.6107	0.3738	0.6262	-0.0156	0.0156	20.78	19.21	20.34	32.76	30.59	31.28	19.28	17.74	19.24	29.6	31.41	33.26	26.98	22.97	146.5	2446	293	7	9.33	*	6
TXNL1	UB	1	0	0.3808	0.6192	0.3658	0.6342	-0.015	0.015	29.34	31.34	27.08	49.96	47.11	45.65	25.59	26.66	33.47	49.6	48.58	50.43	26.02	24.2	108.75	6840	290	8	1.67	0	4
KIF3B	UB	1	0	0.3625	0.6375	0.366	0.634	0.0034	-0.0034	9.19	8.85	9.62	16.09	16.59	15.95	10.58	9.39	8.21	16.37	16.67	15.77	8.3	10.59	280.5	6116	748	9	4	0	2
CIAO1	UB	1	-1	0.4993	0.5007	0.4798	0.5202	-0.0195	0.0195	40.83	45.92	38.9	41.97	44.38	39.65	36.19	44.87	39.16	44.42	42.98	42.92	29.32	33.09	145.71	3968	340	7	7.67	0	8
NMT2	UB	1	0	0.3267	0.6733	0.335	0.665	0.0082	-0.0082	6.34	6.03	6.15	11.94	12.42	13.8	6.72	6.04	5.87	12.22	11.87	12.9	9.44	10.01	124.75	5003	499	12	3	1	.
SNRNP40	UB	1	0	0.4238	0.5762	0.412	0.588	-0.0118	0.0118	74.72	77.91	74.33	103.05	100.06	105.47	64.52	69.43	81.64	102.32	101.38	104.05	52.14	60.21	107.4	1615	358	10	1	*	5
DDX23	UB	1	0	0.4549	0.5451	0.4549	0.5451	0.0001	-0.0001	56.28	52.99	61.91	68.94	67.37	68.84	53.56	61.76	54.38	66.6	70.15	66.57	27.42	44.25	153.94	3256	821	17	1	0	5
SYMPK	UB	1	1	0.5227	0.4773	0.5394	0.4606	0.0166	-0.0166	40.08	44.47	40.96	38.84	39.05	36.71	39.75	45.48	41.2	36.87	36.64	34.47	21.73	27.15	147.12	4077	1275	27	0.33	0	6
CDYL	UB	1	0	0.4148	0.5852	0.4096	0.5904	-0.0052	0.0052	10.04	9.53	10.7	13.7	14.68	14.33	10.19	10.46	9.31	13.78	14.6	14.8	10.9	11.83	233.57	3503	545	7	4.67	4	1
GSTO1	UB	1	-1	0.4532	0.5468	0.4218	0.5782	-0.0314	0.0314	81.61	91.47	74.97	100.14	93.89	105.22	56.86	66.43	84.3	97.86	88.27	98.43	61.21	63.1	121	813	242	6	1	0	3
MAP4K4	UB	1	0	0.3509	0.6491	0.3628	0.6372	0.0119	-0.0119	21.22	19.17	21.36	38.7	37.75	37.81	22.28	20.76	18.58	34.98	38.97	34.29	27.37	27.37	125.91	7970	1385	33	6	9	2
THEMIS2	UB	1	0	0.4957	0.5043	0.4916	0.5084	-0.0041	0.0041	3.4	3.51	3.42	3.3	3.65	3.55	2.93	3.25	3.86	3.1	3.39	3.89	2.09	2.53	322	2713	644	6	0.33	0	.
FXR2	UB	1	0	0.5423	0.4577	0.5444	0.4556	0.0021	-0.0021	49.48	55.2	56.96	44.98	46.02	45.42	45.02	59.75	64.42	46.3	45.76	49.55	25.09	31.29	118.94	2987	674	17	1.33	3	9
BAG4	UB	1	0	0.2873	0.7127	0.2891	0.7109	0.0018	-0.0018	7.73	7.6	7.75	20.99	19.12	17.14	8.55	7.7	5.87	19.71	18.45	16.23	11.08	11.64	274.8	4197	458	5	34.33	*	1
CIR1	UB	1	0	0.2168	0.7832	0.2189	0.7811	0.0021	-0.0021	4.53	4.71	5.63	18.26	17.34	18.14	6.54	4.09	5.2	18.02	19.21	19.28	11.94	16.39	135.3	1918	451	10	2	0	.
APBA3	UB	1	1	0.516	0.484	0.5402	0.4598	0.0242	-0.0242	6.26	7.86	6.39	5.61	7.09	6.54	7.03	8.22	7.99	6.9	6.12	6.76	5.06	5.55	172.8	2176	576	11	.	0	1
ATP6V1G1	UB	1	0	0.4176	0.5824	0.4169	0.5831	-0.0007	0.0007	120.44	108.86	109.48	161.12	162.4	148.97	115.83	115.42	125.65	161.99	161.28	175.99	78.33	94.92	119	1563	119	3	13	*	7
VPS26A	UB	1	0	0.2685	0.7315	0.2724	0.7276	0.0039	-0.0039	27.88	26.08	31.55	80.49	73.41	79.04	30.84	27.88	25.82	74.67	77.1	74.07	36.93	41.7	109.33	4227	328	9	25.33	*	7
PITPNM1	UB	1	1	0.4921	0.5079	0.5254	0.4746	0.0334	-0.0334	4.38	4.31	4.04	4.02	4.26	4.85	4.2	4.79	5.07	4.44	3.97	4.29	3.61	6.39	162.39	4217	1245	24	0.33	0	1
KRIT1	UB	1	0	0.2498	0.7502	0.2557	0.7443	0.0059	-0.0059	7.19	6.45	8.33	22.3	22.23	21.43	9.96	7.01	6.61	23	22.74	22.91	22.67	19.91	138.19	4079	737	19	4	0	.
SEC24C	UB	1	-1	0.5098	0.4902	0.491	0.509	-0.0188	0.0188	34.18	32.77	33.94	32.79	32.39	31.82	31.31	36.73	30.76	33.76	35.1	33.53	19.25	21.33	149.32	4445	1095	23	2.33	2	*
CFAP410	UB	1	0	0.5578	0.4422	0.5687	0.4313	0.011	-0.011	9.28	10.23	9.43	8.59	7.26	7.09	8.81	9.52	11.55	8.29	7.13	7.23	7.79	9.41	110.14	2221	257	7	0.33	0	.
DHX8	UB	1	0	0.4731	0.5269	0.4791	0.5209	0.006	-0.006	27.31	27.43	28.95	31.97	30.31	30.92	28.49	33.75	24.41	32	31.05	31.17	18.04	21.82	159.26	5549	1221	23	3.67	1	2
DMWD	UB	1	0	0.4907	0.5093	0.5003	0.4997	0.0096	-0.0096	10.16	12.14	11.77	12.55	11.92	10.89	9.54	14.07	10.67	10.83	11.27	12.14	11.74	12.11	405	3410	675	5	1.67	0	2
MARK2	UB	1	0	0.473	0.527	0.4813	0.5187	0.0083	-0.0083	20.66	21.04	20.81	24.28	22.97	22.4	22.31	22.77	21.05	24.04	24.28	22.96	13.07	14.9	124.58	4547	789	19	4.33	*	.
FPGS	UB	1	0	0.5696	0.4304	0.5589	0.4411	-0.0108	0.0108	28.74	35.92	30.66	26.44	23.49	22.08	27.7	32.42	30.42	22.82	23.57	25.08	14.99	19.25	117.6	2284	588	15	1	5	5
FUS	UB	1	0	0.4474	0.5526	0.4351	0.5649	-0.0123	0.0123	418.89	447.64	445.19	524.51	551.79	543.72	363.97	448.6	428.35	530.29	551.23	529.76	335.52	244.03	105.4	1824	527	15	2.33	*	8
HDAC1	UB	1	0	0.4468	0.5532	0.4358	0.5642	-0.011	0.011	160.73	161.39	168.71	206.08	190.75	210.9	155.14	168.73	150.88	206.19	204.97	203.49	119.38	138.05	103.5	2118	483	14	3.67	*	4
HMGN1	UB	1	0	0.3227	0.6773	0.3071	0.6929	-0.0156	0.0156	208.53	190.74	196.01	404.88	412.94	431.65	182.5	161.34	214.77	421.12	419.54	419.87	213.74	274.21	50.5	1271	101	6	7	0	4
HNRNPF	UB	1	0	0.3858	0.6142	0.3843	0.6157	-0.0015	0.0015	113.88	108.09	126.4	192.99	177.27	184.32	109.57	105.85	120.32	181.79	177.94	178.22	94.57	113.89	1248	2569	416	4	.	*	*
LIMS1	UB	1	0	0.261	0.739	0.2455	0.7545	-0.0156	0.0156	10.31	8.5	8.8	26.6	27.86	23.68	10.57	8.49	6.41	25.46	27.28	25.53	14.51	15.3	101.4	4354	338	10	13	9	2
MECP2	UB	1	0	0.3946	0.6054	0.4057	0.5943	0.0111	-0.0111	20.28	28.22	19.57	34.89	36.5	33.03	23.01	27.25	25.5	36.24	38.3	36.44	23.27	23.33	487	10467	487	4	21	2	2
MYO1E	UB	1	1	0.3993	0.6007	0.4175	0.5825	0.0182	-0.0182	5.95	4.8	6.45	8.39	8.13	9.36	6.56	5.16	5.05	7.88	8.72	6.79	4.54	7.37	118.82	8644	1109	28	1.33	5	0
NDUFA5	UB	1	0	0.2445	0.7555	0.2299	0.7701	-0.0146	0.0146	30.98	30.41	33.63	97.06	95.14	101.48	29.26	24.44	32.62	94.61	92.71	101.82	57.08	63.17	70.2	5496	117	5	10	4	4
NDUFA7	UB	1	0	0.5898	0.4102	0.5835	0.4165	-0.0063	0.0063	138.2	162.61	117.35	94.95	97.77	98.1	128.56	136.21	152.83	89.22	102.15	106.69	74.22	102.36	85.5	580	114	4	1	*	2
NDUFAB1	UB	1	0	0.4718	0.5282	0.4593	0.5407	-0.0125	0.0125	161.57	176.08	146.27	183.35	175.49	182.89	146.83	140.47	176.97	179.42	179.15	187.91	69.29	104.72	117.75	665	157	5	1	0	3
NFKBIL1	UB	1	0	0.468	0.532	0.4768	0.5232	0.0088	-0.0088	11.29	14.02	12.37	13.83	14.32	14.68	10.41	13.42	15.38	14.73	13.66	14.65	0	0	286.5	1451	382	4	.	0	.
NRF1	UB	1	0	0.4608	0.5392	0.4533	0.5467	-0.0075	0.0075	8.61	8.54	9.25	9.92	10.98	9.99	8.68	9.74	8.03	10.55	11.18	10.16	7.13	7.48	151.2	3518	504	11	3.67	0	4
PCYT1A	UB	1	0	0.3933	0.6067	0.394	0.606	0.0007	-0.0007	10.24	9.17	9.27	14.3	16.21	13.72	9.58	11.57	8.53	14.84	16.21	14.59	8.24	8.57	138	5546	368	9	6	2	1
PIP4K2A	UB	1	1	0.2968	0.7032	0.3103	0.6897	0.0135	-0.0135	10.23	11.33	12.82	27.43	27.59	26.44	12.76	12.11	10.99	25.9	27.26	26.55	14.4	18.92	122.1	3820	407	10	6	2	5
EXOSC9	UB	1	0	0.3917	0.6083	0.3841	0.6159	-0.0076	0.0076	53.1	44.22	44.57	74.83	68.94	76.62	42.34	44.43	52.23	72.8	77.21	72.92	52.77	52.69	110	1587	440	12	1.67	1	.
POLR2K	UB	1	-1	0.3633	0.6367	0.3329	0.6671	-0.0304	0.0304	52.53	52	57.21	90.14	91.78	101.58	45.94	37.57	60.88	97.03	91.53	100.77	54.77	62.08	59	947	59	4	8.33	*	8
POLRMT	UB	1	1	0.71	0.29	0.7304	0.2696	0.0204	-0.0204	65.94	77.68	67.93	28.77	29.59	28.06	68.19	82.76	98.12	33.21	27.87	30.87	23.34	28.51	175.86	3771	1231	21	.	0	2
PPID	UB	1	0	0.3381	0.6619	0.341	0.659	0.0029	-0.0029	40.9	38.48	41.17	80.41	75.3	80.28	40.95	37.53	46.77	80.73	84.94	76.4	39.31	46.07	111.3	1830	371	10	4	0	3
PRKX	UB	1	0	0.3987	0.6013	0.4107	0.5893	0.012	-0.012	4.05	4.4	4.4	5.97	6.69	6.72	5.4	3.81	2.81	5.93	6.11	5.21	6.28	8.21	134.63	6102	359	9	2	0	.
PWP2	UB	1	0	0.5569	0.4431	0.5625	0.4375	0.0057	-0.0057	38.23	41.13	42.85	31.23	31.72	34.3	36.46	39.77	43.2	31.89	29.78	31.21	18.23	24.32	131.43	3188	920	21	1	0	3
RBBP5	UB	1	0	0.4005	0.5995	0.3971	0.6029	-0.0034	0.0034	13.35	13.39	14.38	20.58	20.82	20.16	13.87	14.23	12.14	20.35	21.2	19.56	12.14	13.06	115.5	4367	539	14	13	4	1
SIAH2	UB	1	0	0.4385	0.5615	0.4429	0.5571	0.0044	-0.0044	7.71	9.31	8.96	10.91	11.5	10.84	7.08	9.32	9.61	10.64	10.51	11.56	11.36	8.17	487.5	2311	325	2	3	1	2
TLE1	UB	1	1	0.4626	0.5374	0.4761	0.5239	0.0135	-0.0135	16.55	15.07	18.76	20.98	18.35	19.21	18.1	19.16	16.48	20.14	19.66	19.34	14.7	14.7	115.65	4135	771	20	2	3	1
TLE3	UB	1	0	0.5104	0.4896	0.5166	0.4834	0.0062	-0.0062	24.49	25.45	29.14	24.48	25.62	25.75	31.66	28.64	27.74	27.38	30.03	24.97	18.6	21.27	115.5	5736	770	20	7.67	*	4
TPD52	UB	1	0	0.2833	0.7167	0.29	0.71	0.0066	-0.0066	21.95	19.23	20.8	44.56	54.35	57.87	19.39	19.19	16.05	43.66	44.43	45.69	43.42	34.45	78	4116	208	8	8.33	*	2
TRIM25	UB	1	-1	0.5072	0.4928	0.4783	0.5217	-0.0288	0.0288	17.82	17.77	19.13	18.08	19.76	15.35	17.49	16.75	12.05	17.34	17.09	16.06	11.83	11.28	210.33	5745	631	9	4	4	1
NUP214	UB	1	0	0.5289	0.4711	0.5382	0.4618	0.0093	-0.0093	18.11	16.95	21.63	15.62	19.98	14.9	21.66	22.8	21.24	20.53	19.57	16.28	12.55	12.89	174.25	7568	2091	36	2.67	0	1
FXR1	UB	1	0	0.2949	0.7051	0.2949	0.7051	0	0	31.85	28.1	31.44	70.24	73.11	75.13	35.35	29.77	27.17	74.45	71.25	74.94	45.37	64.66	109.76	8343	622	17	11.67	*	4
CBFA2T2	UB	1	0	0.3993	0.6007	0.4007	0.5993	0.0014	-0.0014	3.21	2.69	3.29	5.33	4.67	3.82	3.32	4.62	2.05	4.9	5.49	4.56	3.75	4.04	162.55	7344	596	11	4.33	0	0
ZMYM4	UB	1	0	0.2474	0.7526	0.2593	0.7407	0.0119	-0.0119	8.25	7.34	9.69	26.64	24.44	25.82	11.82	8.41	6.99	26.61	26.26	24.87	22.93	19.52	154.9	7366	1549	30	9.67	2	.
ZMYM3	UB	1	0	0.4928	0.5072	0.4882	0.5118	-0.0046	0.0046	16.47	16.05	16.99	16.51	17.04	17.42	15.28	16.14	13.34	15.07	16.36	15.5	10.87	11.9	171.38	5536	1371	25	3	2	4
FEZ2	UB	1	-1	0.3592	0.6408	0.3373	0.6627	-0.0219	0.0219	15.71	13.31	15.91	24.58	27.57	27.99	13.54	13.33	13.43	26.41	26.24	26.52	21.69	19.02	132.75	1993	354	8	2.33	0	2
XYLB	UB	1	0	0.4156	0.5844	0.4209	0.5791	0.0053	-0.0053	7.96	7.26	6.74	8.84	11.17	10.87	6.03	7.77	6.7	9.02	10.45	8.74	9.71	7.29	84.79	3667	537	19	0.67	0	.
OXSR1	UB	1	0	0.367	0.633	0.3619	0.6381	-0.0051	0.0051	10.84	10.59	12.44	19.27	18.64	20.51	12.85	11.19	10.77	20.52	20.75	20.1	16.64	18.52	88	4517	528	18	11.67	*	1
THRAP3	UB	1	0	0.3954	0.6046	0.4076	0.5924	0.0122	-0.0122	47.09	42.55	50.29	75.19	68.95	69.87	51.1	46.44	40.99	69.48	68.89	63.01	40.37	56.77	286.8	4405	956	12	10.33	*	3
MED13	UB	1	0	0.1966	0.8034	0.203	0.797	0.0063	-0.0063	4.52	4.42	5.94	21.13	20.03	19.64	8.13	4.75	3.23	21.87	21.49	19.88	13.46	16.51	217.5	10461	2175	30	62.33	*	3
THOC1	UB	1	1	0.3825	0.6175	0.3953	0.6047	0.0127	-0.0127	13.37	12	14.12	22.25	20.91	20.58	14.86	11.72	14.61	23.37	19.74	19.92	17.41	15.15	94	2108	658	21	1	1	.
DNAJA3	UB	1	0	0.4394	0.5606	0.4299	0.5701	-0.0095	0.0095	53.44	54.98	50.19	71.2	64.57	66.58	47.31	51.77	52.2	68.2	67.94	64.49	0	0	131.18	2700	481	12	4	3	3
USP10	UB	1	0	0.3797	0.6203	0.3855	0.6145	0.0058	-0.0058	47.67	39.5	44.29	70.24	72.31	72.23	46.42	47.75	40.12	72.63	71.36	70.08	40.97	42.21	171.21	3328	799	14	15	2	2
USP8	UB	1	0	0.2056	0.7944	0.2147	0.7853	0.0091	-0.0091	4.14	3.34	4.85	16.47	15.24	15.91	5.5	4.13	3.85	15.97	16.52	16.82	11.63	13.29	176.68	18865	1119	20	6.67	*	1
PTBP3	UB	1	0	0.2023	0.7977	0.1912	0.8088	-0.0111	0.0111	5.63	5.41	7.02	24.48	23.35	23.38	6.68	4.71	4.47	22.84	21.53	22.68	12.08	12.56	121.15	7192	525	14	34.33	*	1
ABL1	UB	1	0	0.5181	0.4819	0.5175	0.4825	-0.0006	0.0006	14.64	15.31	15.48	13.93	14.21	14.12	14.86	15.33	15.82	14.88	14.35	13.66	15.11	12.69	308.45	5578	1131	11	6.33	*	.
GRK3	UB	1	1	0.2885	0.7115	0.3063	0.6937	0.0178	-0.0178	3.04	2.86	5.05	9.43	8.89	8.68	3.34	4.06	3.54	8.25	8.3	8.21	6.9	6.46	98.43	9277	689	21	15.33	1	.
ATP5F1C	UB	1	0	0.4146	0.5854	0.4025	0.5975	-0.0121	0.0121	153.67	152.44	141.68	208.84	193.35	230.03	139.18	125.29	155.21	212.75	196.47	213.85	136.59	149.35	99.67	1101	299	10	1	*	.
BMI1	UB	1	0	0.2818	0.7182	0.2762	0.7238	-0.0056	0.0056	30.58	29.23	28.85	76.35	71.34	78.3	37.23	28.81	22.48	77.53	81.75	72.71	50.64	43.88	109	3540	327	10	15.67	*	5
CAPN1	UB	1	0	0.5297	0.4703	0.5232	0.4768	-0.0065	0.0065	28.32	34.44	32.01	28.78	27.69	27.68	26.41	33.42	29.58	26.83	26.41	28.24	15.79	23.34	102.14	2952	715	22	1.33	1	2
CBX2	UB	1	0	0.5219	0.4781	0.5158	0.4842	-0.0061	0.0061	25.66	29.02	29.18	25.45	26.23	25.15	24.46	29.68	30.23	26.97	26.57	25.65	19.06	23.81	319.8	4628	533	5	3	1	3
CCNC	UB	1	-1	0.3645	0.6355	0.3293	0.6707	-0.0352	0.0352	38.04	37.36	38.99	63.84	69.37	66.2	37.72	30.99	36.48	71.97	70.38	71.89	35.76	41.11	71	2153	284	12	14.67	0	6
CDKN3	UB	1	0	0.3631	0.6369	0.355	0.645	-0.0082	0.0082	27.95	28.71	27.03	46.62	52.82	47.35	27.11	25.06	30.25	48.92	49.88	50.97	29.56	32.42	79.88	841	213	8	0.67	0	3
CEBPB	UB	1	-1	0.47	0.53	0.4488	0.5512	-0.0212	0.0212	8.33	11.92	8.54	10.89	10.93	10.65	6.91	9.76	9.94	12.29	10.53	9.86	25.06	10.75	1038	1839	346	1	.	*	8
FOXN3	UB	1	1	0.3045	0.6955	0.326	0.674	0.0215	-0.0215	3.83	3.76	4.16	8.74	9.34	8.73	4.24	3.85	2.37	7.02	7.81	6.78	8.05	6.6	281.4	8021	469	6	12.33	4	.
CRK	UB	1	0	0.3484	0.6516	0.348	0.652	-0.0003	0.0003	22.19	20.39	25.08	42.62	42.92	41.02	21.77	20.49	21.33	40.19	39.44	39.49	24.77	27.88	305	3850	305	3	31.67	*	*
CRKL	UB	1	0	0.4295	0.5705	0.43	0.57	0.0005	-0.0005	28.9	27.55	31.68	40.16	38.26	38.66	31.27	30.37	28.09	40.49	39.99	38.48	32.06	36.47	304	5342	304	3	30.67	*	7
ARID3A	UB	1	0	0.496	0.504	0.4986	0.5014	0.0026	-0.0026	9.28	8.8	9.89	8.07	9.43	10.92	9.59	9.98	8.27	8.91	8.57	10.51	9.37	12.18	222.75	5948	594	9	2	0	0
CTTN	UB	1	0	0.4257	0.5743	0.4319	0.5681	0.0062	-0.0062	43.49	42.24	50.97	62.79	60.6	61.03	46.29	47.98	48.35	64.11	60.25	63.22	0	0	103.31	3249	551	18	3	*	5
NR2F6	UB	1	0	0.5433	0.4567	0.552	0.448	0.0087	-0.0087	26.64	31.93	30.89	23.94	25.2	26.04	24.63	31.62	38.13	26.85	24.59	25.14	15.91	24.65	303.75	2383	405	4	1.33	*	4
ETS2	UB	1	0	0.4884	0.5116	0.4721	0.5279	-0.0163	0.0163	11.1	11.69	13.4	11.87	13.41	12.63	11	11.29	12.61	13.25	12.51	13.28	8.16	10.02	156.67	3668	470	10	5.33	*	4
EWSR1	UB	1	0	0.4297	0.5703	0.4347	0.5653	0.005	-0.005	207.52	211.42	205.99	281.8	291.84	255.74	206.64	222.99	192.41	258.19	275.92	274.71	181.84	162.47	115.94	2400	657	17	4.33	*	9
EYA2	UB	1	1	0.4477	0.5523	0.4971	0.5029	0.0494	-0.0494	4.78	5.41	4.94	6.71	6.66	5.29	4.44	5.47	5.52	5.33	5.59	4.68	5.55	2.87	107.8	2483	539	16	.	0	.
FOXG1	UB	1	-1	0.4015	0.5985	0.382	0.618	-0.0194	0.0194	5.19	5.11	5.82	8.5	8.23	7.29	4.95	4.97	4.96	8.29	8.1	7.68	7.71	8.15	1470	3491	490	1	.	5	1
GAK	UB	1	0	0.5462	0.4538	0.5447	0.4553	-0.0015	0.0015	18.66	20.26	18.85	16.67	16.12	15.22	18.33	22.34	25.51	19.12	17.81	18.39	10.91	14.57	140.57	4461	1312	28	1	0	1
GCHFR	UB	1	1	0.4865	0.5135	0.5222	0.4778	0.0357	-0.0357	15.82	17.05	11.67	13.99	15.05	17.95	13.15	13.93	19.16	13.06	12.95	16.29	10.12	10.16	85	727	85	3	.	0	6
GLUD1	UB	1	-1	0.4475	0.5525	0.4173	0.5827	-0.0302	0.0302	64.88	64.16	61.83	74.74	78.5	82.38	55.94	53.86	51.53	76.72	74.63	73.92	55.96	58.48	129	3300	559	13	5.33	*	1
HAGH	UB	1	1	0.5409	0.4591	0.5679	0.4321	0.027	-0.027	40.22	42.12	38.32	36.3	34.44	31.65	38.81	42.83	51.76	33.88	33.44	34.17	34.93	30.96	103	2619	309	9	1	0	2
HCCS	UB	1	0	0.473	0.527	0.4685	0.5315	-0.0044	0.0044	28.89	31.66	28.03	34.6	31.24	32.87	25.94	28.89	29.56	35.33	30.61	29.8	23.76	25.45	134.5	2312	269	7	5	4	3
UBE2K	UB	1	0	0.2749	0.7251	0.2648	0.7352	-0.0101	0.0101	23.22	23.55	25.13	62.47	65.79	61.37	28.89	21.13	22.26	66.79	70.01	63.86	37.47	37.92	86.14	5153	201	7	36	*	7
ZBTB48	UB	1	1	0.5743	0.4257	0.5927	0.4073	0.0184	-0.0184	11.95	14.27	14.05	9.87	10.49	9.48	11.41	15.44	16.03	10.4	9.96	9.11	10.52	9.72	206.7	2347	689	11	.	0	4
HMGB3	UB	1	0	0.3285	0.6715	0.3305	0.6695	0.002	-0.002	121.39	116.67	116.9	242.74	234.58	248.32	110.45	98.36	122.25	225.91	226.84	217.87	115.96	126.44	150.75	3507	201	5	5.67	8	4
HSP90AA1	UB	1	0	0.3165	0.6835	0.3245	0.6755	0.008	-0.008	513.2	471.37	534.19	1136.19	1034.95	1109.02	574.1	473.81	333.52	986.36	964.52	924.78	273.94	437.31	219.9	3228	733	11	11	*	*
RBPJ	UB	1	0	0.2663	0.7337	0.2543	0.7457	-0.0121	0.0121	10.2	9.87	9.32	26.87	26.74	27.33	12.14	9.68	6.84	27.72	30.53	25.8	23.34	21.97	133.09	5395	488	11	20.67	*	5
MAF	UB	1	0	0.4234	0.5766	0.4302	0.5698	0.0068	-0.0068	6.15	7.31	6.33	8.99	8.39	9.57	5.97	6.7	6.24	8.7	8.2	8.15	12.29	12.26	606	2669	404	2	0.67	4	1
METTL1	UB	1	-1	0.4572	0.5428	0.4358	0.5642	-0.0214	0.0214	20.61	19.86	15.68	22.34	23.43	20.88	13.99	16.91	18.5	20.84	21.97	21.14	10	10.86	138.5	1378	277	6	0.33	0	3
MPP2	UB	1	0	0.4906	0.5094	0.488	0.512	-0.0026	0.0026	19.17	20.51	19.35	20.45	19.9	20.94	17.82	20.35	18.46	19.66	19.38	20.37	11.32	13.39	138.25	4202	553	13	2.67	0	5
NCL	UB	1	0	0.3228	0.6772	0.3248	0.6752	0.002	-0.002	471.63	416.98	507.91	949.21	971.67	1008.76	494.45	427.87	463.79	956.01	958.65	966.79	514.15	561.57	152.36	3924	711	14	6.67	*	*
PHF2	UB	1	0	0.4939	0.5061	0.491	0.509	-0.0029	0.0029	9.39	9.93	10.97	10.39	10.97	9.66	10.16	10.61	10.61	10.75	11.18	10.6	10.71	11.21	149.59	5392	1097	22	6.33	*	.
PRKAB2	UB	1	0	0.3554	0.6446	0.3658	0.6342	0.0104	-0.0104	5.96	6.36	7.46	11.93	12.31	11.63	7.67	7.46	7.27	12.73	13.56	12.55	20.72	17.44	117	5343	273	8	10	0	2
RALA	UB	1	0	0.3178	0.6822	0.3067	0.6933	-0.011	0.011	20.01	17.93	23.97	49.96	44.22	38.74	18.16	18.41	22.86	45.63	44.7	43.99	25.59	25.83	155.25	2787	207	5	7	5	5
SALL2	UB	1	1	0.4954	0.5046	0.5084	0.4916	0.0131	-0.0131	19.29	18.67	19.06	18.97	19.13	19.99	19.15	20.57	17.38	18.8	18.66	17.75	13.05	14.79	1509	4861	1006	2	6	2	4
SHMT2	UB	1	0	0.5874	0.4126	0.5851	0.4149	-0.0023	0.0023	196.94	230.2	182.02	142.72	142.78	142.45	183.48	215.11	201.08	149.06	136.56	139.62	156.7	140.71	126.25	2157	505	12	4.67	*	*
SRC	UB	1	0	0.5316	0.4684	0.5281	0.4719	-0.0034	0.0034	10.56	11.3	10.76	9.46	9.83	9.46	9.55	12	12.16	9.9	9.85	10.38	7.68	7.75	146.45	4644	537	14	2	0	1
TP73	UB	1	0	0.4497	0.5503	0.4504	0.5496	0.0007	-0.0007	4.22	5.4	4.65	6.16	6.18	5.14	3.69	5.1	4.39	5.45	5.41	5.22	4.08	3.77	147	5192	637	14	0.67	0	2
XRCC3	UB	1	1	0.5053	0.4947	0.5355	0.4645	0.0302	-0.0302	27.19	25.99	25.93	25.89	26.1	25.46	21.83	33.05	25.54	25.38	24.1	20.27	32.61	24.63	148.71	2567	347	10	.	0	3
YES1	UB	1	0	0.2373	0.7627	0.2423	0.7577	0.005	-0.005	5.01	4.67	5.74	16.68	16.53	16.39	6.61	4.8	4.07	17.12	16.04	15.24	15.03	15.23	148.36	4605	544	12	11.67	1	.
CCDC6	UB	1	0	0.2795	0.7205	0.2788	0.7212	-0.0007	0.0007	7.73	7.39	8.3	20.19	20.44	19.76	8.94	7.42	6.53	19.67	20.04	19.5	11.22	12.3	158.33	5727	475	9	27	5	6
NCOA4	UB	1	0	0.4189	0.5811	0.4075	0.5925	-0.0114	0.0114	43.16	36.86	40.56	59.86	53.88	53.54	42.36	43.8	32.17	57.43	56.06	58.57	31.28	36.68	205	3461	615	10	25	9	6
CHAF1B	UB	1	0	0.4607	0.5393	0.4627	0.5373	0.002	-0.002	31.94	32.41	34	38.94	36.86	39.32	34.05	32.41	30.96	35.66	37.19	40.24	28.88	22.54	129.23	4466	560	14	7.33	0	4
CNOT9	UB	1	-1	0.4373	0.5627	0.3978	0.6022	-0.0396	0.0396	31.41	29.42	33.6	41.12	38.16	42.21	26.93	31.26	26.32	42.78	44.53	40.66	28.83	30.67	112.5	3820	300	8	8.67	*	.
SMC3	UB	1	1	0.0884	0.9116	0.1161	0.8839	0.0278	-0.0278	6.26	5.74	5.99	62.45	57.56	65.63	14.2	5.97	3.22	59.27	59.65	59.14	51.76	49.8	126	5522	1218	29	11	*	1
MAFB	UB	1	1	0.4667	0.5333	0.4865	0.5135	0.0198	-0.0198	2.98	3.26	4.22	3.91	4.05	3.99	3.29	3.1	3.71	3.46	3.28	3.92	3.59	3.13	972	3389	324	1	.	0	1
MED6	UB	1	-1	0.4089	0.5911	0.3869	0.6131	-0.0221	0.0221	34.48	33	34.19	50.02	46.47	50.46	31.01	31.21	31.18	47.47	48.24	52.32	24.86	29.32	92.63	2351	247	8	6.67	3	2
ABI1	UB	1	0	0.3579	0.6421	0.3412	0.6588	-0.0167	0.0167	11.21	10.2	11.7	19.71	20.14	19.58	10.29	10.99	9.94	20.02	19.96	20.3	12.67	13.43	131.45	3515	482	11	12	5	4
HDAC5	UB	1	0	0.4935	0.5065	0.5059	0.4941	0.0124	-0.0124	17.55	18.29	18.9	19.74	18.24	18.21	16.59	20.23	20.81	17.65	17.81	20.83	14.98	17.39	129.58	5319	1123	27	0.67	0	2
GNE	UB	1	-1	0.4233	0.5767	0.4001	0.5999	-0.0232	0.0232	11.59	10.52	11.66	14.31	16.32	15.38	11.71	10.25	9.37	16.26	15.39	15.31	14.77	12.96	197.18	5263	723	12	3.33	1	.
CHAF1A	UB	1	0	0.4565	0.5435	0.4651	0.5349	0.0086	-0.0086	41.9	41.16	46.34	49.56	50.51	54.03	39.64	46.3	45.08	45.28	56.75	48.66	36.19	36.92	191.4	3366	957	15	1	0	3
PARP2	UB	1	1	0.3414	0.6586	0.3548	0.6452	0.0135	-0.0135	23.33	23.35	23.65	45.45	46.31	43.93	24.49	24.9	23.14	46.21	43.5	42.15	38.64	39.55	107.06	1827	571	16	1	1	4
TOM1L1	UB	1	-1	0.3217	0.6783	0.2947	0.7053	-0.027	0.027	19.81	20.07	18.94	41.28	39.04	43.68	18.22	15.74	16.78	41.09	40.63	39.72	30.08	24.45	95.4	2168	477	16	3.33	0	0
TOM1	UB	1	0	0.5279	0.4721	0.5164	0.4836	-0.0115	0.0115	22.53	20.92	20.82	20.41	20.64	16.44	16.83	24.1	22.26	20.87	20.26	18.05	12.96	14.86	98.6	2278	493	15	.	0	4
RANBP9	UB	1	0	0.3006	0.6994	0.2972	0.7028	-0.0033	0.0033	10.9	10.4	12.44	26.13	26.06	26.31	12.04	10.77	10.19	25.28	25.92	26.81	16.45	17.54	156.43	3384	730	14	4.33	6	4
DNAJB6	UB	1	-1	0.3831	0.6169	0.3615	0.6385	-0.0216	0.0216	46.34	42.73	49.28	77.44	71.82	73.51	40.61	40.07	50.37	75.26	82.28	73.93	40.13	46.72	109	2489	327	10	1.33	1	8
SMC4	UB	1	1	0.1015	0.8985	0.122	0.878	0.0205	-0.0205	9.25	9.85	10.6	88.59	78.93	95.38	17.03	10.93	7.97	88.33	85.08	85.28	88.89	79.79	168.13	5116	1289	24	17.67	*	*
UBA2	UB	1	0	0.3683	0.6317	0.3598	0.6402	-0.0085	0.0085	91.97	87.66	97.11	157.1	157.36	160.28	97.84	89.1	86.18	160.49	160.95	164.6	109.82	112.95	113.12	4005	641	17	13.67	*	6
SAE1	UB	1	0	0.4323	0.5677	0.4199	0.5801	-0.0124	0.0124	129.54	124.37	134.78	174.91	165.23	170.31	113.48	126.47	132.55	169.98	173.05	171.49	107.42	119.06	115.67	2522	347	9	5.33	1	*
MNX1	UB	1	0	0.4541	0.5459	0.465	0.535	0.0109	-0.0109	6.35	6.85	7.48	7.74	8.39	8.74	6.36	7.02	7.12	8.26	8.05	7.29	10.69	8.33	402	2185	402	3	1.33	1	2
HOXA1	UB	1	-1	0.3926	0.6074	0.3621	0.6379	-0.0306	0.0306	6.52	5.9	6.51	9.48	9.82	10	5.84	5.59	6.28	10.92	10.05	10.21	4.78	5.47	504	2543	336	2	2.67	0	.
HOXA11	UB	1	0	0.4352	0.5648	0.4346	0.5654	-0.0006	0.0006	17.48	17.3	19.16	23.17	23.07	23.75	16.12	19.76	23.47	25.58	26.03	25.6	11.22	15.15	471	2669	314	2	1	0	1
IDH3A	UB	1	0	0.3418	0.6582	0.3457	0.6543	0.0039	-0.0039	38.97	37.45	39.25	79.34	70.02	73.43	42.53	38.2	33.18	74.91	74.37	66.32	44.87	39.98	100.09	4083	367	11	5	8	1
INPP5B	UB	1	0	0.4109	0.5891	0.4094	0.5906	-0.0015	0.0015	5.67	5.02	5.95	7.62	8.16	8.09	5.41	5.36	5.33	7.42	7.7	8.11	7.8	7	119.22	4450	914	24	1.67	1	.
KLC1	UB	1	0	0.4166	0.5834	0.426	0.574	0.0093	-0.0093	28.67	27.42	30.78	41.36	40.35	39.93	27.32	23.91	29.67	33.46	37.54	38.04	31.07	28.4	128	2550	640	17	2.67	0	5
STMN1	UB	1	0	0.3892	0.6108	0.3751	0.6249	-0.0141	0.0141	194.71	184.97	183.65	294.95	281.45	307.62	173.49	152.71	194.23	301.95	280.02	285.06	221.74	249.91	112.5	1443	150	5	11.33	*	*
LDHA	UB	1	0	0.3774	0.6226	0.3701	0.6299	-0.0074	0.0074	625.6	643.43	561.92	891.15	988.13	1140.84	504.17	513.01	525.41	888.01	860.37	877.33	0	0	142.71	2241	333	8	18	*	*
LMNA	UB	1	1	0.563	0.437	0.5936	0.4064	0.0306	-0.0306	34.61	42.48	38.85	30.04	29.43	30.5	38.29	47.61	47.96	30.54	29.76	31.34	18.96	23.26	166.25	3178	665	12	.	*	7
SMAD6	UB	1	1	0.4811	0.5189	0.4946	0.5054	0.0135	-0.0135	5.73	6.01	5.9	6.27	5.42	7.33	5.35	6.04	8.74	6.84	6.87	6.86	1.28	3.9	372.75	3828	497	4	1.33	0	1
MEF2A	UB	1	0	0.2678	0.7322	0.2696	0.7304	0.0018	-0.0018	5.44	4.55	5.29	14.71	14.04	13.02	7.45	4.83	3.89	14.18	15.25	14.39	16.64	13.05	151.8	5580	506	12	18	6	1
MRE11	UB	1	1	0.3088	0.6912	0.3263	0.6737	0.0175	-0.0175	12.79	9.13	10.1	24.45	23.2	24.01	13.1	11.71	8.22	22.26	21.59	24.34	22.08	27.72	111.95	6841	709	20	10	*	.
NIT1	UB	1	0	0.4712	0.5288	0.4625	0.5375	-0.0087	0.0087	23.95	24.13	23.08	25.84	26.69	27.32	21.17	23.15	22.03	26.84	24.08	26.21	13.69	17.12	140.57	1485	328	7	1	0	3
PTK2	UB	1	0	0.3318	0.6682	0.3428	0.6572	0.011	-0.011	13.99	11.68	12.98	26.96	25.25	25.64	15.94	13.37	10.67	27.77	25.33	23.57	20.62	19.57	96.79	5136	1097	36	6.33	4	.
REST	UB	1	0	0.2875	0.7125	0.2826	0.7174	-0.0049	0.0049	3.47	3.65	3.87	9.16	8.91	9.15	4.8	3.69	2.44	10	8.66	9.09	6.81	7.41	1098	7309	1098	4	40	*	2
RHEB	UB	1	-1	0.3465	0.6535	0.3233	0.6767	-0.0232	0.0232	55.17	50.94	58.88	104.93	103.23	103.01	45.8	44.31	64.48	105.55	113.04	104.91	66.3	66.69	69.38	2046	185	8	2.67	3	7
SRSF4	UB	1	1	0.3763	0.6237	0.3896	0.6104	0.0133	-0.0133	62.54	59.62	63.33	100.57	103.45	103.42	71.58	64.24	70.23	109.74	105.84	107.27	67.01	103.58	247.5	2300	495	6	13.33	*	5
SS18	UB	1	-1	0.3097	0.6903	0.2846	0.7154	-0.025	0.025	23.5	20.79	23.69	54.18	50.08	47.3	23.32	20.8	18.78	53.52	51.88	52.66	40.48	33.67	114.27	3402	419	11	21	3	2
TAF4B	UB	1	0	0.2918	0.7082	0.3025	0.6975	0.0108	-0.0108	4.12	4.45	5.26	11.49	10.84	11.25	5.07	4.51	4.8	10.8	11.52	10.83	12.57	11.23	172.6	4751	863	15	7.33	1	.
TAF6	UB	1	0	0.4615	0.5385	0.4533	0.5467	-0.0082	0.0082	17.53	18.79	18.92	20.53	22.54	21.39	16.47	18.69	19.77	21.35	23.5	21.4	16.7	18.94	145.29	2424	678	15	1	3	4
TAF11	UB	1	-1	0.3896	0.6104	0.3543	0.6457	-0.0353	0.0353	37.89	36.31	35.03	58.99	56.64	55.52	31.12	32.99	41.4	63.45	64.1	64.75	29.87	39.89	127.2	1849	212	5	3.33	0	3
TAF12	UB	1	-1	0.3756	0.6244	0.3492	0.6508	-0.0264	0.0264	23.83	23.35	22.04	39.95	36.24	38.88	20.42	17.54	22.46	37.64	35.67	39.28	25.17	23.15	97.2	1335	162	6	2.67	7	1
ELOC	UB	1	-1	0.3643	0.6357	0.3202	0.6798	-0.0441	0.0441	71.99	69.49	66.65	118.18	122.37	122.61	54	52.48	69.48	122.12	123.54	127.82	52.85	67.49	113	2015	113	4	2.33	0	.
TERF2	UB	1	1	0.4309	0.5691	0.4522	0.5478	0.0213	-0.0213	24.23	23.27	22.37	31.62	30.49	30.17	22.16	24.44	23.14	28.02	30.31	26.17	21	19.04	162.9	2996	543	10	5	1	2
TFCP2	UB	1	0	0.3451	0.6549	0.3431	0.6569	-0.002	0.002	15.62	13.27	17.23	30.26	29.2	28.05	16.92	15.88	14.92	30.55	32.02	28.79	20.07	19.61	100.6	3807	503	15	2.33	1	3
NR2F1	UB	1	1	0.4187	0.5813	0.4433	0.5567	0.0247	-0.0247	17.35	17.62	18.07	25.2	23.72	24.72	20.84	20.3	19.18	25.19	26.56	23.99	19	20.44	424	3843	424	3	4.33	*	.
KLF10	UB	1	-1	0.3944	0.6056	0.358	0.642	-0.0363	0.0363	6.49	6.7	8.56	9.47	12.02	11.9	6.11	7.11	6.97	11.12	12.13	12.94	30.39	15.84	360.75	2915	481	4	7	0	.
TP53BP1	UB	1	1	0.3521	0.6479	0.3815	0.6185	0.0294	-0.0294	11.95	9.17	11.83	17.87	22.34	20.43	15.05	13.65	10.58	21.04	22.09	20.56	9.89	14.25	211.93	10369	1978	28	3.33	1	0
UFD1	UB	1	0	0.4076	0.5924	0.3953	0.6047	-0.0123	0.0123	68.03	69.47	69.68	99.54	100.54	100.99	61.27	64	80.25	102.36	106.24	105.75	44.56	47.76	77	1791	308	12	1.33	0	.
VDAC3	UB	1	0	0.4087	0.5913	0.3925	0.6075	-0.0163	0.0163	145.53	138.84	134.57	208.81	191.6	205.62	122.96	136.84	136.1	209.54	196.69	206.6	89.6	100.17	106.5	1418	284	10	6.33	2	6
NELFA	UB	1	0	0.5211	0.4789	0.5143	0.4857	-0.0069	0.0069	26.29	31.09	27.55	27.39	26.85	23.8	27.04	29.77	30.86	29.26	27.24	26.3	17.1	22.66	144.27	2198	529	11	4	6	.
RBM10	UB	1	1	0.4547	0.5453	0.4727	0.5273	0.018	-0.018	34.98	39.14	37.33	44.84	46.14	42.68	33.35	40.49	42.88	43.62	41.54	45.06	29.59	27.17	121.43	3397	931	24	0.33	0	6
GTF2IRD1	UB	1	1	0.5745	0.4255	0.6102	0.3898	0.0357	-0.0357	11.11	13.28	10.81	8.55	8.51	9.01	11.64	13.23	12.3	8.86	7.56	7.32	9.18	8.93	109.04	3284	945	27	1	*	.
SOX13	UB	1	0	0.469	0.531	0.4672	0.5328	-0.0018	0.0018	4.69	5.08	6.05	5.92	5.59	6.39	4.7	5.55	5.62	5.79	5.04	7.27	3.52	4.38	143.77	4076	623	14	0.67	0	.
FARSB	UB	1	-1	0.3937	0.6063	0.372	0.628	-0.0217	0.0217	19.65	17.62	18.42	27.64	29.01	29.09	17.29	16.18	16.38	27.81	28.03	28.3	18.31	14.65	104.12	6761	590	17	2	2	3
DNM1L	UB	1	1	0.2442	0.7558	0.2615	0.7385	0.0173	-0.0173	20.08	15.97	17.68	54.97	54.14	57.2	21.98	19.74	13.78	54.49	52.84	49.44	29.27	32.92	107.14	4553	750	21	6.33	0	3
DPP3	UB	1	1	0.5578	0.4422	0.5711	0.4289	0.0133	-0.0133	22.68	23.21	23.36	20.33	17.18	17.39	20.75	22.46	23.02	15.97	17.5	16.26	9.76	11.24	130.24	2660	738	18	0.67	0	2
SNUPN	UB	1	0	0.4299	0.5701	0.4159	0.5841	-0.014	0.014	15.71	17.24	17.01	23.99	21.62	20.65	14.18	18.23	18.17	24.59	24.44	22.02	15.84	15.64	135.38	1420	361	9	1	0	1
ERAL1	UB	1	0	0.4907	0.5093	0.4898	0.5102	-0.0009	0.0009	61.8	62.6	58.99	69.47	57.48	63.36	52.7	59.12	62.26	57.85	62.38	61.06	37.91	34.95	131.4	1841	438	10	1	0	*
PDCD7	UB	1	0	0.4896	0.5104	0.4757	0.5243	-0.0139	0.0139	11.54	12.96	13.87	13.38	14.32	12.3	13.47	13.61	12.19	15.68	13.29	14.32	10.88	13.76	291.6	2823	486	5	2.33	0	7
ARPC5	UB	1	0	0.3284	0.6716	0.3168	0.6832	-0.0116	0.0116	49.4	50.16	52.85	101.76	102.41	107.46	45.19	45.34	53.6	101.9	102.59	106.26	54.24	73.05	114	7266	152	4	10	*	*
ACTR2	UB	1	-1	0.2652	0.7348	0.2446	0.7554	-0.0205	0.0205	56.98	53.86	66.08	164.98	156.17	169.07	61.75	49.72	44.24	160.39	159.08	161.35	107.66	107.5	131.67	3783	395	9	24.33	*	7
TSFM	UB	1	-1	0.4547	0.5453	0.4302	0.5698	-0.0245	0.0245	56.55	60.17	53.11	64.31	69.65	69.67	46.04	49.09	61.21	71.61	65.79	69.66	28.09	35.46	163	1997	326	6	2	0	6
CTDSP2	UB	1	0	0.4307	0.5693	0.4142	0.5858	-0.0165	0.0165	22.9	24.72	22.94	30.56	30.88	31.81	22.61	24.29	21.64	31.9	30.49	34.52	31.9	28.23	102	4785	272	8	3.67	1	3
ARPC2	UB	1	0	0.4308	0.5692	0.4185	0.5815	-0.0123	0.0123	128.25	131.02	129.55	177.37	164.31	172.04	123.86	126.98	136.85	177.07	173.58	187.93	104.79	116.49	90.3	1410	301	11	5.67	*	*
ARL4C	UB	1	1	0.3939	0.6061	0.4084	0.5916	0.0145	-0.0145	4.27	4.62	6	7.88	7.56	7.47	4.83	4.45	5.48	7.04	7.07	7.27	6.5	4.65	303	3866	202	2	.	0	.
ARIH1	UB	1	-1	0.3685	0.6315	0.3462	0.6538	-0.0223	0.0223	21.19	16.46	17.91	29.92	31.58	33.72	19.41	15.51	18.3	31.63	35.08	33.81	29.04	28.1	119.57	21679	558	14	25.67	*	1
NAMPT	UB	1	0	0.3436	0.6564	0.327	0.673	-0.0166	0.0166	23.79	21.74	26.59	43.14	46.1	48.54	23.82	20.19	21.02	43.8	43.72	46.31	36.47	33.97	134.18	4360	492	11	8.67	0	1
ABI2	UB	1	-1	0.3587	0.6413	0.3291	0.6709	-0.0296	0.0296	17.36	16.11	16.86	29.8	30.66	29.53	18.38	14.91	9.74	28.91	28.99	29.83	30.29	28.86	135.75	6567	543	12	25	*	1
CEBPZ	UB	1	0	0.2518	0.7482	0.2616	0.7384	0.0099	-0.0099	18.63	18.77	22.65	60.42	54.27	63.78	26.36	16.86	23.03	63.24	59.44	64.32	41.35	44.5	197.81	3346	1055	16	3.33	0	1
TRIM28	UB	1	1	0.5681	0.4319	0.5864	0.4136	0.0182	-0.0182	382.46	436.55	413.05	304.11	318.66	313.74	378.98	454.79	499.73	310.46	322.46	307.78	151.68	201.05	147.53	3364	836	17	1	9	*
RCL1	UB	1	-1	0.4792	0.5208	0.4379	0.5621	-0.0413	0.0413	13.98	15.55	15.16	15.66	16.45	16.46	13.92	13.63	15.26	18.68	18.04	18.22	10.73	11.24	124.67	2061	374	9	2.67	5	1
TNK2	UB	1	-1	0.5147	0.4853	0.4879	0.5121	-0.0268	0.0268	4.93	5.65	4.76	5.46	4.84	4.17	4.93	6.4	5.63	6.32	5.91	5.57	6.47	7.93	211.2	4070	1056	16	.	0	1
RNF41	UB	1	0	0.4608	0.5392	0.4619	0.5381	0.0011	-0.0011	22.22	23.15	21.91	27.66	25.65	25.4	22.86	22.56	21.33	25.98	25.91	25.86	22.34	16.81	190.8	5593	318	7	7	8	7
TSHZ1	UB	1	1	0.3745	0.6255	0.3895	0.6105	0.015	-0.015	6.52	6.26	6.88	10.6	10.99	11.23	8.09	6.69	5.92	11.05	10.59	10.8	8.38	8.49	1617	5617	1078	2	.	9	1
PSME3	UB	1	0	0.422	0.578	0.4106	0.5894	-0.0114	0.0114	159.88	148.92	162.94	219.59	213.14	213.47	138.49	155.03	143.95	209.2	210.63	208.14	90.48	107.69	69.55	3182	255	11	19.67	*	*
MPHOSPH6	UB	1	-1	0.3329	0.6671	0.3065	0.6935	-0.0264	0.0264	33.95	31.57	33.47	69.15	61.13	68.08	32.72	25.38	32.4	69.24	68.13	67.39	34.59	48.92	96.6	1101	161	5	5	2	3
NUTF2	UB	1	0	0.4451	0.5549	0.4339	0.5661	-0.0112	0.0112	143.57	144.9	126.88	164.3	177.81	175.7	118.7	124.88	139.7	157.82	167.13	175.12	76.24	89.16	96	2120	128	5	5	*	4
DDX39A	UB	1	0	0.4883	0.5117	0.4807	0.5193	-0.0076	0.0076	79.07	91.5	81.76	92.33	89.28	82.79	73.05	83.85	90.01	92.55	83.07	91.11	36.61	45.66	128.4	1498	428	11	1	1	4
PSMD14	UB	1	0	0.3625	0.6375	0.3516	0.6484	-0.011	0.011	60.19	54.94	57.22	100.87	99.44	102.72	56.21	50.83	61.44	105.49	100.51	104.77	56.81	52.95	93.3	1567	311	12	4.67	1	6
PRKD3	UB	1	1	0.3049	0.6951	0.329	0.671	0.0241	-0.0241	9.28	8.37	11.27	24.2	19.84	21.91	14.35	9.66	7.49	23.35	20.82	20.07	21.17	19.22	148.5	6156	891	19	9.33	9	2
PLIN3	UB	1	1	0.4645	0.5355	0.4783	0.5217	0.0138	-0.0138	24	28.86	21.04	26.19	28.7	30.31	23.49	24.92	26.36	26.55	25.96	29.06	10.19	16.84	186.43	2232	435	8	2	1	6
AP3S2	UB	1	0	0.394	0.606	0.3965	0.6035	0.0025	-0.0025	29.54	28.03	33.02	47.16	50.3	41.87	26.08	34.15	28.4	45.82	47.45	41.6	32.81	28.14	97	5543	194	6	5.33	0	5
MRPS31	UB	1	0	0.3986	0.6014	0.4022	0.5978	0.0036	-0.0036	22.89	18.79	21.27	31.29	30.55	33.14	21.8	17.86	20.92	31.95	28.87	29.22	17.98	18.47	169.71	1486	396	7	1	0	3
CALCOCO2	UB	1	0	0.3859	0.6141	0.3875	0.6125	0.0015	-0.0015	32.82	27.7	31.39	49.07	48.7	48.46	31.28	31.61	25.08	49.46	43.55	46.07	58.8	37.28	111.75	3635	447	13	5	3	6
RIDA	UB	1	-1	0.2727	0.7273	0.2424	0.7576	-0.0303	0.0303	17.5	17.85	17.73	45.24	45.46	50.87	14.9	14.19	17	47.82	43.95	52.24	26.71	28.05	69	987	138	6	2	0	.
SRRM1	UB	1	-1	0.4	0.6	0.3711	0.6289	-0.0288	0.0288	30.85	27.17	29.21	43.3	46.33	41.22	31.81	26.69	18.63	41	50.6	39.09	33.66	49.11	159.71	3735	905	17	14.67	*	4
AKAP8	UB	1	1	0.4463	0.5537	0.4722	0.5278	0.0259	-0.0259	11.39	11.12	13.48	15.79	15.21	13.65	10.58	13.13	11.86	12.81	14.55	12.39	8.26	11.09	148.5	3665	693	14	5.67	5	2
PURA	UB	1	1	0.328	0.672	0.3452	0.6548	0.0171	-0.0171	5.76	5.19	6.68	12.67	12.14	11.3	6.52	5.99	5.43	12.02	10.91	11.08	10.02	9.95	969	11511	323	1	.	5	*
CWC27	UB	1	0	0.2362	0.7638	0.2407	0.7593	0.0045	-0.0045	12.18	9.04	11.16	33.99	34.64	36.08	13.98	8.5	10.12	35.24	34.73	32.84	16.96	23.09	101.36	2065	473	14	0.67	0	3
SAP18	UB	1	-1	0.4063	0.5937	0.385	0.615	-0.0213	0.0213	115.33	115.86	106.53	162.56	161.7	169.18	97.5	96.93	123.23	163.58	167.05	176.75	84.11	97.26	129.75	2708	173	4	5.33	*	9
BCAS2	UB	1	0	0.2555	0.7445	0.2619	0.7381	0.0064	-0.0064	44.79	42.37	42.41	128.02	125.49	123.97	41.63	41.86	47.5	121.88	124.45	122.82	55.72	59.98	96.86	1275	226	7	5.67	0	7
EIF1B	UB	1	0	0.4044	0.5956	0.3897	0.6103	-0.0147	0.0147	50.73	48.99	47.29	71.98	73.54	70.98	43.57	38.83	50.69	70.3	70.73	67.43	76.2	49.15	85.5	987	114	4	6	*	4
SF3A1	UB	1	0	0.4619	0.5381	0.4532	0.5468	-0.0087	0.0087	102.44	107.85	99.1	116.51	125.53	118.33	104.41	112.08	85.76	117.94	124.28	122.41	60.09	70.17	148.88	5090	794	16	10	2	*
DNAJA2	UB	1	0	0.3862	0.6138	0.3775	0.6225	-0.0087	0.0087	43.13	41.45	43.69	65.67	69.54	68.67	39.67	41.03	43.63	67.66	70.36	67.05	31.61	39.95	137.67	3008	413	9	8.67	*	6
MAEA	UB	1	1	0.4529	0.5471	0.4691	0.5309	0.0162	-0.0162	37.55	35.9	35.28	45.82	44.02	41.5	34.66	37.55	39.61	43.08	42.21	41.25	18.89	23.66	132.33	2182	397	9	4.33	1	3
ACAT2	UB	1	0	0.3899	0.6101	0.3885	0.6115	-0.0014	0.0014	90.84	86.56	88.59	139.69	130.59	145.86	82.58	82.65	91.55	137.23	131.68	135.18	37.64	46.22	132.67	1520	398	9	2	*	5
GOLGA3	UB	1	1	0.4221	0.5779	0.4474	0.5526	0.0253	-0.0253	8.75	9.52	9.16	12.44	13.31	11.81	11.5	10.9	8.23	12.82	13.31	11.7	8.87	9.89	195.52	8938	1499	24	14	3	1
NBR1	UB	1	0	0.3786	0.6214	0.3735	0.6265	-0.0051	0.0051	24.59	21.08	24.46	39.56	38.54	37.02	24.7	24.47	18.99	38.23	36.85	39.27	27.88	27.09	145.05	4613	967	21	9	1	.
SMAD2	UB	1	0	0.302	0.698	0.2882	0.7118	-0.0138	0.0138	7.12	5.86	6.17	14.91	15.14	14.23	5.78	5.8	5.84	14.15	15.57	13.28	8.71	10.68	140.4	34626	468	11	10.67	*	2
SMAD3	UB	1	0	0.4395	0.5605	0.4439	0.5561	0.0044	-0.0044	7.95	5.86	7.37	9.94	9.21	7.87	7.28	9.26	5.79	9.31	8.48	10.18	4.64	6.12	142	6464	426	9	5.33	9	3
SMAD5	UB	1	1	0.286	0.714	0.2994	0.7006	0.0134	-0.0134	9.29	9.39	10.02	24.97	22.67	24	14.97	8.79	4.96	23.56	22.31	21.36	21.11	22.93	233	7013	466	8	46.33	*	9
SMAD9	UB	1	1	0.2819	0.7181	0.296	0.704	0.0141	-0.0141	2.93	3.13	3.22	7.58	8.75	7.3	3.92	3.61	2.34	7.14	8.45	7.88	5.17	4.31	234	5558	468	7	8.33	1	2
MCM4	UB	1	1	0.4428	0.5572	0.4575	0.5425	0.0147	-0.0147	162.67	147.33	175.1	193.01	199.24	218.28	171.61	156.45	164.74	201.56	192.05	190.75	124.14	145.01	162	4062	864	17	17.67	*	*
MCM6	UB	1	1	0.447	0.553	0.4716	0.5284	0.0246	-0.0246	96.35	88.45	110.03	121.5	111.51	131.8	97.19	96.93	105.07	113.17	102.06	120	64.88	68.38	145.06	3753	822	17	1.33	8	6
MCM7	UB	1	1	0.5494	0.4506	0.5662	0.4338	0.0168	-0.0168	286.42	315.1	298.06	249.93	238.21	249.74	262.99	337.81	344.68	243.62	234.56	246.16	152.35	175.21	144	2467	720	15	1	7	*
MEF2D	UB	1	1	0.4428	0.5572	0.4581	0.5419	0.0153	-0.0153	6.76	7.28	6.34	8.98	8.76	7.92	7.11	8.13	5.86	7.83	8.7	8.43	7.33	7.78	142.36	5912	522	12	6.33	*	0
MFAP1	UB	1	0	0.3491	0.6509	0.358	0.642	0.009	-0.009	19.88	17.31	21.17	36.26	34.87	37.68	18.77	19.72	21.87	36.38	35.16	36.67	17.06	23.29	146.67	2043	440	9	9.33	5	4
MIPEP	UB	1	1	0.5604	0.4396	0.6037	0.3963	0.0433	-0.0433	15.46	13.93	14.58	11.76	10.7	12.03	15	15.65	16.03	10.57	10.34	9.72	6.76	8.44	112.74	2381	714	19	1	0	1
FOXO4	UB	1	-1	0.4275	0.5725	0.3827	0.6173	-0.0448	0.0448	7.53	7.57	8.97	10.33	11.28	10.64	5.49	8.25	7.47	11.24	11.68	11.28	10.36	12.2	506	3644	506	3	2	0	2
MOCS1	UB	1	1	0.4801	0.5199	0.5083	0.4917	0.0282	-0.0282	7.85	8.96	8.99	9.09	9.36	9.48	7.61	9.26	9.35	8.69	8.05	8.62	5.71	5.48	173.73	4143	637	11	0.67	0	1
MT1F	UB	1	-1	0.5147	0.4853	0.4802	0.5198	-0.0345	0.0345	2.8	3.79	3.89	3.55	3.23	3.1	3.31	2.95	3.1	2.7	3.73	3.71	0.73	1.59	62	425	62	3	0.67	0	.
MT1X	UB	1	0	0.5187	0.4813	0.5163	0.4837	-0.0024	0.0024	30.29	28.88	26.76	25.55	25.22	28.95	28.34	27	33.55	25.98	27.8	29.49	5.43	10.16	62	404	62	3	1	0	2
MTHFD1	UB	1	0	0.4752	0.5248	0.4758	0.5242	0.0005	-0.0005	106.9	98.4	112.04	116.38	113.63	120.41	104.32	101.58	103.65	114.9	112.09	114.09	91.31	83.27	104	3154	936	28	1.67	3	3
MTHFR	UB	1	1	0.5176	0.4824	0.5432	0.4568	0.0257	-0.0257	4.52	5.21	5.08	4.92	4.86	4.03	5.06	5.56	3.89	4.18	4.15	3.88	2.97	3.35	179.18	7018	657	12	1	0	1
MXI1	UB	1	0	0.3497	0.6503	0.3526	0.6474	0.0029	-0.0029	14.87	12.49	13.22	19.92	27.76	27.77	13.69	13.77	10.65	24.54	22.8	22.62	20.68	22.05	148	3470	296	6	7.33	9	6
NAB1	UB	1	0	0.2966	0.7034	0.2939	0.7061	-0.0028	0.0028	5.51	4.99	5.64	12.65	13.01	12.61	7.1	4.87	4.89	12.69	13.26	14.58	15.07	17.98	209.14	4508	488	10	9	*	2
NAB2	UB	1	0	0.5131	0.4869	0.5145	0.4855	0.0014	-0.0014	6.15	7.52	7.55	5.73	7.15	7.25	6.06	7.08	8.15	6.24	6.36	7.48	5.08	5.74	225.43	2491	526	7	1.33	0	.
HNRNPM	UB	1	1	0.37	0.63	0.3915	0.6085	0.0214	-0.0214	245.23	220.95	281.07	419.21	426.37	426.53	274.12	242.26	269.77	407.06	408.24	406.75	211.9	177.39	137.06	2477	731	16	2.33	*	6
NAP1L4	UB	1	1	0.3995	0.6005	0.4138	0.5862	0.0142	-0.0142	69.98	64.34	77.58	107.81	101.05	109.6	69.9	73.37	75.54	105.82	106.27	97.95	0	0	80.57	2463	376	16	6.67	*	5
SIX1	UB	1	0	0.3931	0.6069	0.3761	0.6239	-0.017	0.017	13.69	14.09	16.55	20.86	21.71	25.9	12.6	13.47	14.29	22.7	22.21	22.04	12.74	16.08	427.5	4005	285	2	6	7	1
SKP2	UB	1	-1	0.3697	0.6303	0.3512	0.6488	-0.0185	0.0185	37.68	34.17	33.03	59.4	60.76	58.63	33.72	31.16	33.55	59.44	61.17	61.22	41.36	42.91	127.5	3715	425	10	14	*	8
STK10	UB	1	1	0.5219	0.4781	0.557	0.443	0.0352	-0.0352	12.02	12.95	11.84	10.37	11.94	11.41	11.55	14.62	12.1	10.53	10.04	9.87	6.53	7.81	153	5892	969	19	1.33	0	1
VPS72	UB	1	0	0.4352	0.5648	0.4303	0.5697	-0.0049	0.0049	71.69	71.22	63.79	91.65	92.87	83.69	56.68	64.83	79.19	85.86	92.87	86.97	46.88	55.08	182.5	1511	365	6	1	0	*
CCT3	UB	1	0	0.4998	0.5002	0.4935	0.5065	-0.0063	0.0063	533.26	570.21	548.48	556.63	523.89	572.98	478.82	521.92	578.47	557.43	525.06	538.5	247.21	313.12	117	1977	546	14	1.33	*	*
TSNAX	UB	1	0	0.3344	0.6656	0.3296	0.6704	-0.0048	0.0048	37.74	34.13	41.4	80.08	73.29	72.1	42.91	35.67	31.38	74.4	75.67	73.57	51.71	51.19	145.5	2634	291	6	22	*	2
UCHL3	UB	1	-1	0.3562	0.6438	0.3352	0.6648	-0.021	0.021	69.09	67.34	69.54	125.54	122.18	124.5	59.94	53.17	76.86	122.06	121.85	132.89	55.57	63.12	77	931	231	9	1	2	2
LAGE3	UB	1	0	0.5447	0.4553	0.5379	0.4621	-0.0068	0.0068	62.22	74.59	57.28	53.23	53.75	55.28	51.48	60.35	72.78	52.81	53.03	52.77	29.98	37.64	144	967	144	3	1	4	3
ARID1A	UB	1	0	0.4515	0.5485	0.461	0.539	0.0095	-0.0095	18.04	15.07	18.96	20.41	22.36	20.48	21.86	19.9	14.76	20.81	24.12	21.15	21.59	19.05	342.9	8595	2286	20	20.33	*	2
TSC22D1	UB	1	0	0.4166	0.5834	0.4044	0.5956	-0.0121	0.0121	10.17	9.44	8.65	13.17	12.74	13.7	10.92	8.79	11.08	15.16	14.76	15.42	17.33	14.46	1074	5961	1074	3	9	*	4
CDC123	UB	1	-1	0.3575	0.6425	0.3393	0.6607	-0.0182	0.0182	92.34	82.63	91.02	158.12	153.99	165.9	81.45	78.88	83.11	150.26	155.07	168.74	74.85	84.98	77.77	1321	337	13	1.33	2	4
TAX1BP1	UB	1	0	0.2712	0.7288	0.275	0.725	0.0039	-0.0039	21.07	18.92	23.9	56.92	56.51	58.29	25.96	19.37	19.72	57.35	57.21	56.9	39.5	34.61	148.13	3423	790	17	8	9	4
PNMA1	UB	1	0	0.423	0.577	0.4302	0.5698	0.0071	-0.0071	24.96	27.02	29.67	40.48	35.77	35.1	22.99	23.24	27.95	34.19	33.46	30.62	31.22	23.06	1062	2602	354	1	.	3	5
PCNT	UB	1	0	0.603	0.397	0.6097	0.3903	0.0067	-0.0067	11.88	10.16	13.95	8.63	7.59	7.48	14.06	13.16	12.98	9.24	8.74	7.76	11.32	11.39	213	10526	3337	47	1	1	2
CDC42BPB	UB	1	0	0.4732	0.5268	0.4775	0.5225	0.0043	-0.0043	14.82	14.38	14.88	16.47	17.75	14.86	14.54	13.75	11.93	14.75	15.15	14.11	14.02	15.02	138.81	6844	1712	37	2	5	.
RBM12	UB	1	0	0.3942	0.6058	0.3832	0.6168	-0.0109	0.0109	47.29	43.21	48.41	69.62	74.28	69.59	49.03	48.88	33.85	71.55	72	68.5	44.12	43.55	2799	6646	933	3	.	*	6
UBE4B	UB	1	1	0.4277	0.5723	0.4439	0.5561	0.0163	-0.0163	17.81	18.09	18.33	23.24	22.99	26.35	19.88	17.56	16.84	23.35	20.82	23.81	11.86	17.1	139.61	5905	1303	28	4	4	.
SNAPC5	UB	1	-1	0.3489	0.6511	0.3315	0.6685	-0.0174	0.0174	16.36	16.99	17.23	30.26	32.06	32.08	14.22	16.64	18.79	31.4	33.92	34.82	20.07	18.32	99	1296	99	3	.	0	0
VPS26C	UB	1	0	0.3943	0.6057	0.3878	0.6122	-0.0065	0.0065	15.76	15.17	16.62	23.38	24.64	25.02	13.57	15.47	14.81	23.06	23.75	22.4	15.94	19.75	111.75	3056	298	8	6.33	1	.
SMYD5	UB	1	0	0.4656	0.5344	0.4688	0.5312	0.0032	-0.0032	21.75	22.18	22.1	26.25	26.47	23.08	18.27	23.08	24.6	25.5	25.3	23.95	11.77	14.58	96.69	2554	419	13	1	0	6
AKR1A1	UB	1	-1	0.4786	0.5214	0.4288	0.5712	-0.0499	0.0499	39.99	43	38.61	44.46	42.83	45.18	28.27	37.25	39.8	46.06	43.24	51.01	39.73	33.56	122.25	1407	326	9	0.67	0	6
EMC8	UB	1	0	0.4912	0.5088	0.4936	0.5064	0.0024	-0.0024	46.12	46.55	41.53	46.35	49.06	43.62	40.69	43.81	48.21	46.07	43.22	46.87	23.52	25.29	126.6	1966	211	5	2.33	1	.
TFG	UB	1	0	0.3758	0.6242	0.3768	0.6232	0.0011	-0.0011	59	52.37	58.58	91.55	96.34	94.44	54.42	56.95	58.31	89.89	93.1	97.63	66.49	61.39	171.86	1907	401	8	11.33	*	6
CITED2	UB	1	1	0.3773	0.6227	0.399	0.601	0.0217	-0.0217	17.47	14.96	17.74	23.12	29.51	30.16	15.96	16.75	16.97	24.8	25.33	24.7	17.18	16.53	813	2382	271	2	.	*	3
IK	UB	1	0	0.3554	0.6446	0.365	0.635	0.0097	-0.0097	56.18	47.46	58.09	96.9	96.99	99.47	54.97	57.15	60.32	103.85	96.6	99.5	48.1	60.97	83.7	1905	558	20	1	1	1
BPNT1	UB	1	-1	0.4358	0.5642	0.4162	0.5838	-0.0196	0.0196	42.35	36.11	39.85	49.68	50.29	53.21	37.75	33.5	41.59	58.32	50.25	49.69	34.41	34.26	115.88	2400	309	9	7	7	3
TUBB3	UB	1	0	0.5292	0.4708	0.5179	0.4821	-0.0113	0.0113	12.03	13.02	11	10.07	10.85	11.16	10.83	10.49	13.58	10.35	10.11	12.03	1.9	3.51	338.25	1706	451	4	0.33	3	.
TUBB4B	UB	1	0	0.5117	0.4883	0.521	0.479	0.0093	-0.0093	367.66	434.68	382.35	379.44	378.34	372.84	340.62	427.19	464.4	367.62	375.39	389.81	105.47	171.1	334.5	1563	446	4	1	2	*
PIAS3	UB	1	0	0.4466	0.5534	0.4313	0.5687	-0.0153	0.0153	13.45	13.47	12.85	15.93	16.8	16.55	12.18	12.98	11.37	15.52	16.56	16.08	11.34	14.02	134.79	2902	629	14	2.67	*	2
NDC80	UB	1	0	0.3528	0.6472	0.3493	0.6507	-0.0035	0.0035	10.23	9.68	11.75	18.8	19.57	19.7	12.73	9.84	10.04	21.93	19.78	19.05	21.97	16.16	120.56	2126	643	17	1	0	.
PRMT5	UB	1	0	0.4839	0.5161	0.4758	0.5242	-0.0082	0.0082	142.18	145.76	132.38	146.61	159.95	141.68	117.92	153.27	117.15	141.82	145.48	140.61	89.47	80.52	112.59	2304	638	17	2.33	2	*
CD2BP2	UB	1	0	0.4657	0.5343	0.4675	0.5325	0.0018	-0.0018	55.93	64	64.14	74	69.72	67.43	49.43	64.46	68.11	71.78	66.66	68.84	36.71	40.92	171	3361	342	7	9	3	9
ACAA2	UB	1	0	0.4033	0.5967	0.39	0.61	-0.0133	0.0133	23.27	21.7	20.75	31.18	31.73	34.32	18.71	19.17	20.88	30.03	28.34	33.53	21.22	21.65	119.4	2926	398	10	1	0	4
PPIE	UB	1	0	0.4754	0.5246	0.4874	0.5126	0.012	-0.012	40.58	44.91	40.69	47.1	44.79	47.35	36.62	45.3	45.78	46.09	43.66	44.58	30.13	30.99	90.6	4339	302	10	2.67	2	6
TAB1	UB	1	0	0.5121	0.4879	0.5241	0.4759	0.012	-0.012	23.79	26.24	24.61	24.31	23.72	23.08	22.77	26.6	27.08	23.67	23.61	22.14	17.92	20.9	137.73	3198	505	11	1	0	1
ECI2	UB	1	0	0.3949	0.6051	0.3832	0.6168	-0.0117	0.0117	53.03	46.92	45.17	67.39	72.8	82.15	45.54	42.22	42.95	66.42	68.53	75.41	44.17	49.13	118.5	1368	395	10	1	0	3
HAX1	UB	1	0	0.5243	0.4757	0.5132	0.4868	-0.0111	0.0111	164.91	184.75	146.61	155.43	147.89	146.92	149.31	165.64	168.78	158.13	146.21	154.56	142.9	105.65	120	1109	280	7	1	1	9
CAPZA1	UB	1	0	0.3183	0.6817	0.3019	0.6981	-0.0165	0.0165	72.49	67.96	76.19	157.15	149.66	157.1	70.92	64.65	60.86	155.28	148.27	150.76	71.38	84.63	86.1	2358	287	10	30.33	*	8
CAPZA2	UB	1	-1	0.3229	0.6771	0.2882	0.7118	-0.0347	0.0347	38.47	34.94	41.27	77.92	81.32	81.23	37.34	32.86	33.26	86.42	83.09	86.01	45.85	49.7	86.1	5068	287	10	16	*	7
DYNC1LI2	UB	1	0	0.297	0.703	0.2989	0.7011	0.0018	-0.0018	13.03	12.32	11.61	29.9	28.12	29.44	15.81	12.52	10.72	30.92	30.8	29.87	25.8	30.4	113.77	4326	493	13	27.67	*	2
LASP1	UB	1	0	0.468	0.532	0.4604	0.5396	-0.0076	0.0076	21.15	22.16	22.4	23.69	24.74	26.27	19.17	22	22.19	23.95	22.67	27.63	12.09	14.44	112.29	3910	262	7	3.67	7	4
PRICKLE3	UB	1	0	0.4695	0.5305	0.4816	0.5184	0.012	-0.012	4.45	6.07	4.87	5.07	6.18	6.14	5.13	5.53	4.79	5.89	5.11	5.63	3.03	5.34	205.33	2795	616	9	1	4	1
NEDD8	UB	1	0	0.537	0.463	0.5197	0.4803	-0.0173	0.0173	318.34	318.3	292.85	255.05	267.27	279.03	253.27	284.87	324.56	269.25	248.08	279.86	147.45	183.53	61.5	616	82	4	5	0	2
NFATC1	UB	1	1	0.4764	0.5236	0.4989	0.5011	0.0225	-0.0225	3.79	5.32	4.7	4.92	5.47	4.78	4.48	5.47	5.92	4.47	5.7	5.77	3.69	3.97	283.2	4873	944	10	0.33	0	1
NFE2L2	UB	1	0	0.29	0.71	0.2939	0.7061	0.0039	-0.0039	10.43	11.82	13.58	29.68	27.89	30.16	14.97	12.42	10.75	31.41	29.67	30.56	26.46	21.29	363.6	2446	606	5	5.67	*	4
NFRKB	UB	1	0	0.486	0.514	0.4749	0.5251	-0.0111	0.0111	20.02	19.38	21.45	21.25	22.11	20.99	19.46	22.65	18.78	21.91	23.26	22.18	14.59	16.87	156	5173	1300	27	3	2	1
NKX6-1	UB	1	0	0.4849	0.5151	0.474	0.526	-0.0109	0.0109	3.65	3.71	4.1	3.87	4.3	4	3.54	3.82	4.43	4.02	4.97	4.1	3.17	4.45	368	3472	368	3	.	1	.
NOP2	UB	1	0	0.5192	0.4808	0.5209	0.4791	0.0017	-0.0017	59.79	60.98	61.94	57.46	55.42	56.29	57.52	70.74	70.4	62.94	60.45	59.32	32.63	37.31	162.6	2650	813	16	1	0	3
NUMA1	UB	1	1	0.5307	0.4693	0.5547	0.4453	0.0239	-0.0239	25.92	26.92	28.36	23.04	25.4	23.37	26.81	30.93	32.46	23.03	25.72	23.67	21.52	23.92	253.92	7198	2116	27	1.33	4	5
PBX3	UB	1	1	0.351	0.649	0.3965	0.6035	0.0456	-0.0456	8.18	8.68	7.56	14.77	15.46	14.95	10.72	9.9	8.51	15.2	13.95	15.18	11.18	11.97	145	2840	435	9	2.67	1	2
PCBP1	UB	1	0	0.409	0.591	0.399	0.601	-0.01	0.01	110.44	115.44	114.77	169.36	164.09	158.79	101.91	102.79	115.52	165.24	157.13	159.99	79.05	96.33	1071	1727	357	1	.	*	9
PPP1R2	UB	1	-1	0.2958	0.7042	0.2538	0.7462	-0.042	0.042	11.6	10.93	13.55	29.21	28.61	28.06	9.55	9.66	10.56	28.12	28.61	30.79	23.09	19.73	103	3386	206	6	7.67	1	2
PPP2R5A	UB	1	-1	0.3496	0.6504	0.3272	0.6728	-0.0225	0.0225	11.07	9.3	10.56	19.69	18.32	19.54	9.67	10.24	9.83	19.6	21.6	19.96	12.97	13.54	112.38	3245	487	13	3	3	2
PPP2R5B	UB	1	-1	0.5411	0.4589	0.5081	0.4919	-0.033	0.033	5.42	6.61	6.91	5.66	4.73	5.68	4.54	6.2	5.56	5.71	5.37	4.69	5.35	3.91	114.92	2729	498	14	1	0	.
PPP2R5E	UB	1	1	0.2466	0.7534	0.2911	0.7089	0.0445	-0.0445	7.37	6.6	7.78	23.22	23.13	20.08	10.11	8.06	5.88	21.68	19.7	17.2	13.42	12.29	108	6655	468	14	13	3	.
PRKCD	UB	1	0	0.5699	0.4301	0.5639	0.4361	-0.006	0.006	18.49	18.73	22.16	14.58	14.84	15.4	17.38	18.78	19.21	15.36	13.22	14.24	8.83	11	119.47	2833	677	19	1.33	1	1
RAD21	UB	1	0	0.3285	0.6715	0.3279	0.6721	-0.0006	0.0006	44.47	41.93	47.08	88.79	91.67	92.38	50.99	43.03	38.09	91.64	91.53	87.64	72.63	76.07	145.85	3660	632	14	30	*	4
RALGDS	UB	1	0	0.4742	0.5258	0.4626	0.5374	-0.0116	0.0116	9.24	11.48	13.73	12.76	13.02	12.42	10.34	12.31	15.31	16.1	12.76	15.24	11.89	13.28	152.5	3696	915	18	1	0	1
DPF2	UB	1	0	0.4683	0.5317	0.4748	0.5252	0.0065	-0.0065	45.79	43.47	41.5	51.1	52.03	45.33	39.26	49.7	43.84	49.27	50.38	47.22	34.37	33	106.91	3714	392	11	3.67	*	9
SRSF6	UB	1	0	0.3944	0.6056	0.379	0.621	-0.0154	0.0154	49.49	48.76	49.58	77.85	71.82	77.29	48.91	43.7	42.01	70.89	75.54	74.14	76.25	56.11	172.5	4353	345	6	13.67	*	*
STK4	UB	1	0	0.3301	0.6699	0.3191	0.6809	-0.011	0.011	9.77	9.03	11.29	20.36	19.71	21	10.53	9.48	8.57	20.85	19.6	20.52	14.88	15.47	133.09	6366	488	11	21.33	*	2
TESK1	UB	1	1	0.4601	0.5399	0.4922	0.5078	0.0321	-0.0321	6.86	7.53	7.76	9.1	9.11	7.79	6.67	9.7	10.27	9.39	9.5	8.6	8.19	7.77	188.1	2530	627	10	1	0	1
TFDP2	UB	1	-1	0.3767	0.6233	0.355	0.645	-0.0217	0.0217	16.11	14.33	14.33	21.6	27.15	25.31	14.92	15.88	13.38	23.78	26.98	29.52	23.28	23.84	111.75	9880	447	13	7.67	1	2
TSG101	UB	1	0	0.3913	0.6087	0.3943	0.6057	0.0029	-0.0029	35.9	34.2	36.32	55.54	54.32	55.66	34.37	31.86	38.84	56.55	51.97	52.9	37.3	37.53	117.3	1534	391	10	1	0	5
SEM1	UB	1	0	0.4528	0.5472	0.4455	0.5545	-0.0073	0.0073	214.06	205.94	184.16	238.28	245.97	245.87	197.58	171.35	241.43	269.33	239.63	250.89	120.96	166.68	71	458	71	3	1.67	0	.
LRRFIP2	UB	1	1	0.2647	0.7353	0.3018	0.6982	0.0372	-0.0372	11.23	9.86	11.6	29.76	27.93	33.13	13.83	12.45	12.26	29.53	32.6	27.04	21.74	19.49	80.22	3490	722	28	3	4	3
NCOR1	UB	1	1	0.2914	0.7086	0.319	0.681	0.0277	-0.0277	14.43	11.86	13.79	32.88	30.96	33.62	19.02	14.66	11.38	30.52	32.08	33.57	29.28	24.47	162.73	10705	2441	46	11	*	1
PCGF3	UB	1	-1	0.399	0.601	0.3667	0.6333	-0.0323	0.0323	11.22	11.83	10.47	16.01	17.78	16.69	11.39	10.37	10.4	20.07	18.99	16.47	11.21	13.64	91.13	5067	243	11	6.33	0	1
BASP1	UB	1	-1	0.411	0.589	0.3817	0.6183	-0.0294	0.0294	8.84	9.06	10.94	11.1	13.96	16.27	9.77	10.38	11.77	17.59	14.91	19.23	24.56	21.55	684	1807	228	2	.	*	5
ARIH2	UB	1	-1	0.3828	0.6172	0.3516	0.6484	-0.0313	0.0313	46.19	44.05	44.9	76.17	69.27	72.43	38.11	38.55	37.71	74.58	67.9	68.48	60.38	65.18	105.86	4912	494	16	11.33	*	2
SEC24B	UB	1	0	0.3331	0.6669	0.3376	0.6624	0.0045	-0.0045	7.66	7.79	8.69	16.04	16.55	15.74	10.27	8.34	6.11	16.48	16.42	15.59	13.61	12.18	158.63	5083	1269	24	7.67	3	.
RBM14	UB	1	0	0.5065	0.4935	0.5181	0.4819	0.0116	-0.0116	57.99	64.78	64.33	62.15	68.04	52.14	54.29	70.93	67.91	56.08	67.74	55.84	28.91	30.81	670	5367	670	3	5.67	*	*
LYPLA1	UB	1	-1	0.3008	0.6992	0.2652	0.7348	-0.0356	0.0356	35.74	35.86	37.74	86.6	81.83	85.69	31.67	30.77	27.77	80.75	81.75	87.49	59.62	59.9	77	2515	231	9	16.33	*	1
EMG1	UB	1	-1	0.4364	0.5636	0.4045	0.5955	-0.0319	0.0319	58.53	62.61	60.48	79.39	78.25	76.94	49.02	54.72	60.48	79.7	79.15	82.96	30.03	32.13	122.5	4873	245	6	3.33	6	4
BAIAP2	UB	1	0	0.59	0.41	0.5798	0.4202	-0.0102	0.0102	19.69	20.16	20.05	13.98	13.69	13.96	17.81	21.14	18.48	13.08	14.25	14.3	7.37	8.2	114.64	3304	535	14	.	0	2
TACC3	UB	1	1	0.4993	0.5007	0.5284	0.4716	0.0291	-0.0291	68.92	70.82	74.8	74.29	73.94	66.92	68.54	78.57	87.69	68.51	73.33	67.72	35.41	45.34	167.8	2799	839	16	1	*	5
ZBTB18	UB	1	0	0.3424	0.6576	0.3484	0.6516	0.006	-0.006	10.05	9.86	10.64	19.84	20.67	18.17	12.33	10.22	9.38	19.93	20.88	18.89	18.08	18.69	798	3851	532	2	.	*	.
HMGN4	UB	1	-1	0.379	0.621	0.3499	0.6501	-0.0291	0.0291	23.56	22.7	26.68	41.05	40.24	38.23	20.06	20.3	27.44	42.05	41.22	42.69	38.51	37.43	273	1943	91	2	.	*	6
ATP5PD	UB	1	0	0.4368	0.5632	0.428	0.572	-0.0088	0.0088	170.69	166.59	154.64	211.53	202.93	219.9	150.23	147.95	183.45	215.85	210.02	217.84	153.55	154.27	97.2	609	162	6	0.67	0	.
UBE2E3	UB	1	0	0.3678	0.6322	0.3559	0.6441	-0.0119	0.0119	45.83	43.34	45.69	78.5	76.01	77.33	44.74	43.99	43.78	78.83	81.71	79.31	45.74	46.73	124.8	1555	208	6	2	6	2
EIF3M	UB	1	0	0.4442	0.5558	0.4301	0.5699	-0.0141	0.0141	197.76	186.59	193.4	236.6	238.25	248.01	177.63	160.99	214.12	240.45	241.92	250.1	169.49	180.1	102.27	5047	375	11	3.33	*	4
NXF1	UB	1	-1	0.4787	0.5213	0.4534	0.5466	-0.0253	0.0253	32.42	28.5	36.12	34.47	35.17	36.03	33.13	34.33	31.46	40.24	37.66	41.35	17.67	24.1	88.57	2290	620	21	2.67	1	4
CAP2	UB	1	1	0.338	0.662	0.3526	0.6474	0.0145	-0.0145	4.38	4.83	4.76	8.83	8.37	10.16	6.27	4.19	3.97	9.12	8.13	9.26	6.36	7.44	119.5	2925	478	13	4.67	4	.
CAP1	UB	1	0	0.4097	0.5903	0.4033	0.5967	-0.0065	0.0065	81.5	82.07	84.95	122.09	113.56	122.39	81.28	81.81	81.61	124.8	116.08	121.23	48.74	62.58	119	2626	476	13	6	*	5
LRRC41	UB	1	1	0.5326	0.4674	0.5516	0.4484	0.0189	-0.0189	32.04	34.27	30.34	30.08	28.1	26.63	30.77	35.38	34.23	27.84	28.01	25.76	20.7	22.24	243.9	4136	813	10	2.33	*	6
ENOX2	UB	1	-1	0.2993	0.7007	0.2714	0.7286	-0.0279	0.0279	5.79	4.76	4.83	13.69	11.63	10.7	5.01	4.68	3.56	11.75	12.76	11.07	8.45	7.53	145.5	5126	582	15	3	0	.
UNC13B	UB	1	1	0.4327	0.5673	0.4486	0.5514	0.0159	-0.0159	12.8	10.98	12.26	15.22	16.08	15.96	14.48	13.08	10.38	14.36	16.11	16.17	11.14	12.32	325.58	14600	4341	40	2.33	0	.
CIB1	UB	1	0	0.469	0.531	0.4584	0.5416	-0.0107	0.0107	44.48	49.95	42.86	51.82	50.56	53.05	38.25	44.35	48.15	52.93	49.72	51.87	23.9	30.52	82.29	1141	192	7	1	0	3
CHERP	UB	1	1	0.5009	0.4991	0.5299	0.4701	0.029	-0.029	43.06	45.75	47.04	45.14	46.8	43.41	48.02	50.79	44.73	42.16	43.52	41.64	21.36	34.22	161.82	4075	917	17	3.33	*	*
KAT5	UB	1	0	0.4968	0.5032	0.5003	0.4997	0.0035	-0.0035	38.95	38.34	40.27	39.38	40.75	38.97	33.68	40.52	43.12	39.17	40.49	37.54	26.64	32.19	126.23	2080	547	13	1	0	4
IPO7	UB	1	0	0.2941	0.7059	0.2923	0.7077	-0.0018	0.0018	36.02	33.38	43.24	90	85.85	94.5	46.42	37.24	28.5	93.25	87.11	91.2	61.41	75.01	124.68	6162	1039	25	55.33	*	2
ATG7	UB	1	0	0.4748	0.5252	0.4657	0.5343	-0.0092	0.0092	11.75	10.42	12.03	12.96	11.87	13.01	10.01	12.25	10.86	13.43	11.35	13.24	9.5	7.78	117.33	5333	704	21	1	3	1
LAMTOR5	UB	1	-1	0.4044	0.5956	0.3867	0.6133	-0.0177	0.0177	74.92	83.23	68.43	106.58	113.99	113.09	65.57	60.74	93.09	116.88	108.83	122.22	54.43	69.78	69	620	92	4	2.33	*	.
RPP30	UB	1	0	0.3663	0.6337	0.3651	0.6349	-0.0012	0.0012	34.67	33.38	32	58.13	56.94	58.03	30.93	29.68	32.6	53.04	55.31	53.77	21.65	24.46	73.36	2332	269	11	2.33	1	*
ARFGEF2	UB	1	-1	0.3757	0.6243	0.358	0.642	-0.0177	0.0177	6.08	5.42	6.73	10.38	9.77	10.15	7.43	5.91	4.02	10.55	10.96	9.63	6.62	7.3	137.38	9031	1786	39	7	2	1
SLU7	UB	1	-1	0.2892	0.7108	0.2715	0.7285	-0.0178	0.0178	14.51	11.36	16.15	34.39	33.37	35.49	16.51	14.21	12.15	36.43	38.59	40.03	26.21	28.61	117.4	3480	587	16	6.33	0	6
DPYSL4	UB	1	0	0.5393	0.4607	0.5301	0.4699	-0.0093	0.0093	8.53	8.65	9.36	7.5	6.83	8.34	5.93	8.7	7.59	6.39	6.65	6.65	7.19	4.73	122.79	2664	573	14	.	0	.
SIVA1	UB	1	0	0.686	0.314	0.6843	0.3157	-0.0017	0.0017	143.66	171.71	125.4	68.58	67.53	65.6	125.8	127.12	159.01	63.64	62.67	63.74	50.19	47.31	132	752	176	4	1	0	5
CCT7	UB	1	0	0.4999	0.5001	0.4908	0.5092	-0.0091	0.0091	477.61	495.85	504.7	485.6	472.28	520.63	419.34	494.97	513.51	494.55	483.02	503.75	238.4	259.61	136	1847	544	12	1	*	5
TXNRD2	UB	1	0	0.5035	0.4965	0.5099	0.4901	0.0064	-0.0064	19.17	22.59	21.23	20.15	21.92	20.04	19.08	22.6	20.32	22.03	19.2	18.37	11.98	12.34	92.65	1941	525	18	.	0	2
SMC2	UB	1	0	0.1652	0.8348	0.1708	0.8292	0.0056	-0.0056	5.83	5.4	6.66	30.05	27.93	32.46	9.37	4.97	3.52	29.82	29.15	27.73	26.28	24.77	149.75	5928	1198	25	16.67	*	2
USP16	UB	1	0	0.1941	0.8059	0.183	0.817	-0.0111	0.0111	11.73	10.17	12.8	49.64	47.53	46.83	13.83	9.05	10.28	48.39	50.45	49.18	30.63	28.85	145.41	2924	824	18	5.33	4	2
CDC42EP3	UB	1	1	0.3613	0.6387	0.3896	0.6104	0.0283	-0.0283	4.2	3.68	3.68	7	6.84	6.61	4.01	4.26	4.23	7.15	6.38	6.06	8.27	5.89	765	5096	255	2	.	8	1
TRIM3	UB	1	0	0.5315	0.4685	0.5295	0.4705	-0.002	0.002	3.98	4.78	4.26	3.98	4.2	3.3	3.43	5.02	4.44	4.23	3.35	3.88	3.07	3.56	203.18	2838	745	12	0.67	0	.
HEXIM1	UB	1	0	0.3911	0.6089	0.3953	0.6047	0.0043	-0.0043	13.33	12.73	15.61	22.77	22	20.11	14.16	14.06	18.22	23.59	24.63	22.82	11.54	15.76	1080	3625	360	1	.	*	2
STAMBP	UB	1	-1	0.3792	0.6208	0.3508	0.6492	-0.0284	0.0284	24.5	24.04	22.43	40.36	37.54	38.28	23.27	20.28	21.59	41.01	39.81	39.74	24.41	23.09	141.67	6746	425	10	3.33	0	3
ARID3B	UB	1	0	0.4327	0.5673	0.424	0.576	-0.0087	0.0087	16.88	16.04	17.05	21.52	22.11	21.9	14.95	18	17.64	23.11	21.91	23.73	12.68	14.34	210.38	4228	561	9	3.33	3	.
POLR3C	UB	1	0	0.4212	0.5788	0.4068	0.5932	-0.0144	0.0144	24.86	24.78	23.48	32.17	34.99	33.32	23.97	26.77	21.21	34.12	35.48	35.31	24.86	19.62	114.64	3777	535	15	3.33	0	4
IVNS1ABP	UB	1	0	0.3755	0.6245	0.3672	0.6328	-0.0082	0.0082	19.24	17.81	19.85	30.05	32.03	32.57	19.75	16.54	20.29	33.15	33.15	31.19	26.11	44.4	148.38	4113	643	15	12.33	7	2
TRIM16	UB	1	0	0.4266	0.5734	0.4138	0.5862	-0.0128	0.0128	6.12	6.86	7	9.93	8.81	8.11	5.97	5.78	6.38	8.43	9.35	7.9	7.28	9.25	282.5	3358	565	12	0.33	1	1
RGS14	UB	1	1	0.472	0.528	0.5175	0.4825	0.0455	-0.0455	5.82	9.14	8.04	7.88	8.43	9.42	7.71	8.12	11.15	7.58	7.74	9.82	8.22	8.84	113.4	2323	567	15	1	0	.
ALX3	UB	1	-1	0.5483	0.4517	0.505	0.495	-0.0433	0.0433	3.68	3.49	4	2.78	3.35	3.08	2.72	3.79	2.41	2.89	3.14	2.71	4.69	4.85	258	1955	344	4	.	0	.
ERF	UB	1	0	0.4665	0.5335	0.4757	0.5243	0.0092	-0.0092	23.57	29.56	24.66	26.21	30.73	32.03	22	27.86	28.7	24.38	31.27	30.94	16.84	27.54	411.75	2672	549	4	4	*	6
GNAI3	UB	1	0	0.3458	0.6542	0.3344	0.6656	-0.0113	0.0113	9.02	8.45	10.28	17.46	17.08	17.97	9.26	8.48	8.77	18.44	17.16	17.17	10.49	12.16	133.13	9044	355	9	25.67	*	6
POLH	UB	1	-1	0.4379	0.5621	0.4063	0.5937	-0.0316	0.0316	10.33	7.89	8.64	11.34	10.4	12.72	8.14	7.79	7.31	12.67	11.5	9.79	15.43	17.16	214.2	8368	714	11	4	1	1
RSC1A1	UB	1	1	0.259	0.741	0.2758	0.7242	0.0169	-0.0169	7.89	6.89	8.15	24.23	21.49	19.9	10.14	8.49	5.06	21.35	22.23	18.61	12.37	15.56	1854	2321	618	1	.	0	.
DYNLT1	UB	1	-1	0.4599	0.5401	0.4295	0.5705	-0.0304	0.0304	101.5	95.64	90.58	110.55	113.84	113.51	84.59	73.81	112.11	120.23	112.11	127.03	84.7	77.59	68.4	730	114	5	1	*	4
DYNLT3	UB	1	0	0.2335	0.7665	0.2187	0.7813	-0.0148	0.0148	7.21	7	9.4	25.45	26.89	25.17	7.45	5.73	8.51	25.92	24.38	27.21	16.19	13.83	70.2	2151	117	5	4.33	1	4
ELL	UB	1	0	0.5187	0.4813	0.5203	0.4797	0.0016	-0.0016	6.96	7.65	7.14	6.38	7.49	6.32	7.21	7.81	7.21	7.12	6.35	7.03	3.97	5.43	155.5	3970	622	12	1.67	0	.
GLRX3	UB	1	0	0.3827	0.6173	0.3739	0.6261	-0.0088	0.0088	94.38	93.26	93.14	151.59	147.28	153.97	76.43	81.4	99.74	143.36	134.6	153.34	65.05	61.41	91.64	1318	336	11	3	4	3
EXOC5	UB	1	1	0.1769	0.8231	0.1973	0.8027	0.0204	-0.0204	6.87	5.99	7.13	31.9	30.01	31.13	10.12	6.65	5.01	30.33	30.35	27.96	18.9	19.22	118.17	10486	709	18	37.33	2	1
NPRL2	UB	1	0	0.5044	0.4956	0.489	0.511	-0.0154	0.0154	13.47	16.45	14.7	16.15	12.96	14.75	12.18	15.98	16.37	16.12	13.98	16.45	14.85	15.83	103.91	1542	381	11	.	0	3
IGF2BP1	UB	1	0	0.4435	0.5565	0.4365	0.5635	-0.007	0.007	63.44	62.03	62.58	80.86	82.93	72.22	69.85	64.24	41.46	73.32	83.14	70.21	44.81	56.86	115.6	8796	578	15	45	*	2
MTX2	UB	1	-1	0.3979	0.6021	0.3768	0.6232	-0.0211	0.0211	40.3	38.61	38.72	58.38	59.43	60.15	34.66	32.88	41.5	60.21	58.69	61.46	41.64	37.58	79.2	1341	264	10	2	8	4
KHDRBS1	UB	1	0	0.3715	0.6285	0.3788	0.6212	0.0074	-0.0074	122.9	117.28	130.22	206.18	207.31	213.25	132.26	124.67	108.62	200.79	205.56	193.06	121.66	145.11	148	2713	444	9	13.67	*	*
CELF1	UB	1	0	0.405	0.595	0.4055	0.5945	0.0005	-0.0005	20.13	19.85	25.2	32.43	32.42	30.92	21.35	21.8	21.57	32.12	32.68	30.11	22.98	26.04	118.85	8132	515	15	34.67	*	*
CTCF	UB	1	1	0.3532	0.6468	0.3661	0.6339	0.0129	-0.0129	21.75	19.45	22.92	40.76	38.92	37.76	24.6	23.66	22.01	40.01	43.15	38.54	21.49	24.23	218.4	3814	728	12	14.67	*	8
FARS2	UB	1	0	0.4738	0.5262	0.4748	0.5252	0.001	-0.001	6.91	7.89	7.14	8	8.19	8.19	6.49	6.44	7.01	7.45	7.65	6.96	4.49	5.28	226	1679	452	7	.	0	2
RRAGA	UB	1	0	0.4353	0.5647	0.4319	0.5681	-0.0033	0.0033	48.55	44.42	49.91	63.76	58.71	62.89	42.96	47.62	51.33	61.63	63.83	61.19	33.12	35.26	942	1599	314	1	.	*	5
GNA13	UB	1	0	0.2407	0.7593	0.2424	0.7576	0.0018	-0.0018	7.31	6.6	8.63	24.25	23.24	23.6	8.43	8.04	6.01	23.55	23.37	23.32	13.77	16.8	283.5	6249	378	4	68.67	*	3
MAP4K5	UB	1	0	0.2169	0.7831	0.2274	0.7726	0.0106	-0.0106	4.69	5.9	6.11	23.86	16.9	19.54	8.35	5.75	4.38	20.54	22.51	19.71	19.1	16.44	79.41	4270	847	33	9.67	1	2
USP39	UB	1	0	0.4262	0.5738	0.41	0.59	-0.0162	0.0162	60.83	57.43	59.9	77.1	77.03	85.71	54.12	61.04	52.48	77.99	78.86	84.37	39.03	42.48	130.62	2183	566	13	2	0	8
HSPA8	UB	1	0	0.5732	0.4268	0.5763	0.4237	0.0032	-0.0032	1217.21	1143.39	1134.91	858.28	919.51	825.31	1185.7	1321.87	1138	886.68	1025.18	767.99	280.77	641.78	242.63	2264	647	9	1	0	3
STAG2	UB	1	1	0.2088	0.7912	0.242	0.758	0.0331	-0.0331	21.51	19.56	23.62	79.82	77.84	87.42	37.31	23.91	12.1	78.06	73.15	78.52	79.41	72.57	115.36	6179	1269	35	35.67	*	9
RBBP9	UB	1	0	0.3146	0.6854	0.3099	0.6901	-0.0047	0.0047	6.97	7.64	5.67	14.11	14.79	15.29	8.07	5.37	5.99	13.73	14.19	15.35	9.32	11.69	112.2	3843	187	5	8.33	0	3
PHTF1	UB	1	-1	0.6014	0.3986	0.5784	0.4216	-0.023	0.023	13.47	10.78	11.02	7.64	8.18	7.56	10.61	10.73	10.93	8.1	7.26	8.17	10.35	11.34	127.17	3657	763	19	.	0	0
KIF1C	UB	1	0	0.5534	0.4466	0.5609	0.4391	0.0076	-0.0076	74.16	77.85	70.49	62.58	60.54	56.45	60.77	75.86	77.63	53.69	56.11	57.91	27.47	36.89	157.71	7917	1104	23	6.33	1	3
HBS1L	UB	1	0	0.3011	0.6989	0.2896	0.7104	-0.0115	0.0115	30.68	26.37	33.36	67.99	68.28	73.58	29.96	27.78	30.1	72.53	69.72	73.2	44.9	48.02	114.17	7087	685	18	6	6	5
AHCYL1	UB	1	-1	0.3816	0.6184	0.3587	0.6413	-0.0229	0.0229	32.88	29.04	32.83	52.52	52.37	48.67	29.38	33.71	19.47	47.46	53.65	46.46	37.23	36.72	93.71	3943	531	17	10.33	*	2
POP4	UB	1	0	0.3955	0.6045	0.3784	0.6216	-0.0171	0.0171	31.14	35.63	32.6	51.49	52.73	47.64	30.18	29.27	36.4	52.3	54.32	50.84	19.8	24.04	94.71	2556	221	7	2.33	0	*
ARPP19	UB	1	-1	0.3306	0.6694	0.3117	0.6883	-0.0189	0.0189	20.35	20.89	24.12	45.52	39.45	47.38	23.74	21.24	22.34	51.04	48.85	48.8	40.65	38.97	113	5366	113	3	48	*	*
MTHFD2	UB	1	0	0.3675	0.6325	0.3595	0.6405	-0.0081	0.0081	103.26	101.32	97.39	175.29	168.3	176.01	101.91	91.91	101.43	186.78	173.19	166.08	252.55	145.28	131.63	4403	351	8	20.33	*	*
ENTR1	UB	1	1	0.4284	0.5716	0.4479	0.5521	0.0195	-0.0195	38.58	35.63	35.16	50.44	48.51	46.97	36.4	41.79	42.55	48.73	51.08	49.04	37.72	42.73	130.8	2391	436	10	1.67	*	.
WASF3	UB	1	0	0.3068	0.6932	0.2895	0.7105	-0.0173	0.0173	4.86	4.73	5.67	11.02	11.98	11.47	5.34	4.64	4	11.72	11.5	11.11	8.12	8.97	188.63	4857	503	10	8	5	.
UTP14A	UB	1	0	0.4346	0.5654	0.4312	0.5688	-0.0034	0.0034	37.44	35.08	41.16	48.69	49.48	49.71	36.25	38.27	41.09	50.38	50.76	51.36	27.27	31.53	154.4	2507	772	15	1	0	3
NEU3	UB	1	0	0.4558	0.5442	0.4475	0.5525	-0.0083	0.0083	6.82	6.6	7.85	8.66	8.65	8.09	7.29	7.26	6.63	8.63	9.42	8.1	8.06	7.88	462	5929	462	3	11.67	0	.
SRCAP	UB	1	0	0.4679	0.5321	0.4688	0.5312	0.001	-0.001	39.25	37.99	38.83	44.26	45.83	41.9	42.15	41.9	29.89	43.32	44.91	40.85	26.8	32.83	302.91	11724	3231	34	1.67	9	2
USP20	UB	1	1	0.5672	0.4328	0.6252	0.3748	0.058	-0.058	8.56	10.19	9.81	7.27	7.22	7.3	8.64	10.86	11.93	6.16	6.15	6.53	6.3	6.3	119.35	4293	915	26	.	0	.
CPSF4	UB	1	0	0.4391	0.5609	0.4368	0.5632	-0.0022	0.0022	21.78	23.99	18.45	26.92	28.3	26.83	17.78	21.37	22.32	25.35	28.06	25.85	25.28	30.48	101.25	1823	270	8	2.33	5	7
TRAFD1	UB	1	0	0.4567	0.5433	0.4567	0.5433	0	0	27.87	27.25	28.68	33.75	33.88	32.06	26.56	30.78	27.2	32.9	34.05	33.6	15.33	16.41	159	2633	583	12	1.33	5	6
SUGT1	UB	1	0	0.3362	0.6638	0.333	0.667	-0.0032	0.0032	29.07	24.48	28.04	54.8	53.56	52.75	27.34	23.51	30.54	54.14	53.03	55.85	24.26	29.82	77.08	14161	334	13	23.33	6	1
TCERG1	UB	1	0	0.2912	0.7088	0.2874	0.7126	-0.0038	0.0038	23.31	21.68	23.08	53.74	56.32	55.58	27.95	20.97	18.98	58.39	58.05	51.88	35.3	52.4	145.57	4684	1116	23	17.67	*	1
GLO1	UB	1	-1	0.3316	0.6684	0.3104	0.6896	-0.0212	0.0212	175.05	165.63	178.11	336.44	335.18	374.08	148.4	152.4	169.44	345.02	335.97	363.52	187.95	199.11	92.5	2016	185	6	23	*	*
COPS8	UB	1	0	0.375	0.625	0.3615	0.6385	-0.0135	0.0135	44.48	41.56	41.03	68.91	69.61	73.23	39.83	38.54	41.31	69.11	72.63	69.62	36.78	45.64	78.75	3438	210	8	8.33	9	7
FASTK	UB	1	1	0.5147	0.4853	0.5333	0.4667	0.0185	-0.0185	24.05	30.67	27.74	27.79	26.15	23.8	20.3	27.89	29.77	22.41	23.25	22.58	25.98	23.3	165	1794	550	10	.	0	3
SUB1	UB	1	-1	0.3717	0.6283	0.3486	0.6514	-0.0231	0.0231	188.46	193.39	204.11	327.05	315.41	348.12	177.04	149.04	203.86	332.12	319.02	339.18	130.24	162.07	96	3449	128	5	11	*	*
SPIN1	UB	1	0	0.3399	0.6601	0.3239	0.6761	-0.016	0.016	18.01	16.13	17.22	36.14	33.08	30.54	18.98	15.86	10.72	30.34	36.93	27.84	28.02	26.69	157.8	4459	263	6	31.67	*	2
PLAGL1	UB	1	0	0.3395	0.6605	0.3346	0.6654	-0.0049	0.0049	14.13	12.55	15.24	27.21	27.25	27.09	12.34	12.14	12.35	23.78	25.55	23.91	28.21	20.18	696	3269	464	8	14.33	9	.
DNAJB2	UB	1	-1	0.4734	0.5266	0.4318	0.5682	-0.0416	0.0416	8.76	9.97	10.94	10.15	12.14	10.7	7.15	11.05	12.14	12.56	13.53	13.84	11.05	10.4	121.88	3072	325	9	.	0	3
MCM5	UB	1	0	0.5348	0.4652	0.5332	0.4668	-0.0016	0.0016	103.67	126.21	111.63	104.73	95.04	97.26	92.91	128.61	111.54	98.45	90.95	102.18	53.87	68.46	137.81	3458	735	17	2	0	9
SIPA1	UB	1	1	0.5277	0.4723	0.5556	0.4444	0.028	-0.028	5.86	7.86	8.47	6.65	6.2	7	6.23	7.23	9.93	7.04	5.49	6.17	4.61	4.99	208.6	3499	1043	16	0.67	0	1
ITPRID2	UB	1	0	0.3375	0.6625	0.3489	0.6511	0.0114	-0.0114	8.48	7.65	9.89	17.99	16.39	16.69	11.2	9.02	8.43	17.22	18.53	17.71	16.01	13.69	222.35	5308	1260	18	16.33	*	.
TCEA1	UB	1	0	0.3142	0.6858	0.3061	0.6939	-0.0081	0.0081	20.27	18.16	23.3	45.43	42.53	46.78	19.29	19.93	22.02	46.39	43.56	48.89	42.97	34.8	90.6	2777	302	10	10.33	7	1
UGP2	UB	1	0	0.3179	0.6821	0.3022	0.6978	-0.0157	0.0157	13.17	13.85	14.88	29.1	29.32	31.48	12.86	12.43	14.8	31.2	30.73	30.64	16.99	18.26	152.7	2150	509	10	2.67	3	5
KAT6A	UB	1	0	0.3366	0.6634	0.336	0.664	-0.0006	0.0006	7.74	7.38	8.49	15.74	16.09	14.71	10.44	7.96	5.57	15.72	16.9	14.74	14.01	14.56	375.94	9153	2005	17	26.33	*	3
LZTR1	UB	1	0	0.5395	0.4605	0.5476	0.4524	0.0081	-0.0081	19.55	23.7	24.21	21.31	19.57	16.69	18.59	24.53	21.17	18.26	17.35	17.49	16.79	18.17	120.14	4282	841	21	0.67	0	1
LMO4	UB	1	0	0.4349	0.5651	0.4333	0.5667	-0.0016	0.0016	19.87	18.86	22.85	25.4	27.19	27.43	22.02	19.23	22.58	27.21	28.07	28.2	35.73	24.33	124.5	4993	166	5	7.33	*	*
QKI	UB	1	0	0.2655	0.7345	0.2619	0.7381	-0.0036	0.0036	21.67	20.87	23.73	59.94	61.2	62.23	28.98	21.03	14.46	59.36	63.8	58.53	48.44	44.53	128.25	9384	342	8	38.33	*	4
ZBTB33	UB	1	0	0.257	0.743	0.248	0.752	-0.009	0.009	8.76	8.41	12.24	29.05	27.14	28.83	11.3	8.74	7.83	29.28	27.34	27.89	27.77	30.63	2019	5253	673	3	.	*	2
CDC42EP2	UB	1	1	0.4419	0.5581	0.4851	0.5149	0.0432	-0.0432	6.09	7.52	6.27	8.85	8.84	7.42	5.6	7.05	8.1	7.52	7.05	7.46	3.98	5.43	633	1963	211	2	.	0	.
MORF4L1	UB	1	-1	0.3794	0.6206	0.3616	0.6384	-0.0178	0.0178	179.05	169.08	178.89	278.13	286.79	297.16	172.09	156.92	174.3	295.86	291.51	301.07	136.05	160.54	81	2172	324	12	11	*	7
EHD1	UB	1	0	0.541	0.459	0.5448	0.4552	0.0037	-0.0037	21.69	28.5	21.45	22.22	19.56	18.99	20.84	23.67	27.18	18.57	21.99	19.35	8.79	11.9	321	4453	535	5	2.33	1	.
MSL3	UB	1	-1	0.3306	0.6694	0.2951	0.7049	-0.0355	0.0355	8.72	7.95	9.84	18.5	18.1	17.07	8.1	8.12	8.51	23.39	18.77	16.91	15.54	14.91	120.46	2286	522	13	0.33	0	1
SF3A3	UB	1	0	0.4125	0.5875	0.4024	0.5976	-0.0101	0.0101	86.78	80.97	81.58	119	112.01	124.08	79.38	82.05	78.22	121.63	117.9	116.31	63.75	66.54	88.59	2774	502	17	6.33	9	7
AP3M2	UB	1	1	0.3963	0.6037	0.4123	0.5877	0.016	-0.016	9.04	9.96	9.19	14.41	13.79	14.73	9.57	11.26	8.49	14.56	14.54	12.71	16.1	15.7	157.13	3494	419	9	6.67	2	5
HNRNPA0	UB	1	0	0.3962	0.6038	0.3872	0.6128	-0.0091	0.0091	23.15	26.26	28.89	40.6	39.48	39.23	22.26	25.42	27.82	39.66	40.31	39.52	31.29	32.87	918	8713	306	1	.	*	*
CBX1	UB	1	0	0.302	0.698	0.2849	0.7151	-0.0171	0.0171	64.11	53.14	57.11	142.73	126.91	133.38	59.68	51.21	48.77	135.66	128.04	137.11	86.03	99.13	139.5	2182	186	5	8.33	2	4
TOMM34	UB	1	0	0.473	0.527	0.4585	0.5415	-0.0144	0.0144	37.48	37.16	40.94	43.06	42.63	43.1	33.46	35.55	38.36	43.15	37.34	46.31	26.18	27.25	132.86	1973	310	7	1	0	5
PNRC1	UB	1	0	0.3572	0.6428	0.347	0.653	-0.0102	0.0102	11.45	9.53	12.2	16.2	21.14	22.36	11.65	9.32	10.35	19.22	21.09	18.63	23.72	19.82	492	2092	328	2	13.33	8	2
MLLT11	UB	1	0	0.3562	0.6438	0.3441	0.6559	-0.0121	0.0121	5.69	5.01	5.5	9.72	9.38	10.18	5.3	5.24	6.64	11.07	9.83	11.84	4.83	7.1	273	2483	91	2	.	9	4
STIP1	UB	1	0	0.4539	0.5461	0.4599	0.5401	0.006	-0.006	262.79	253.83	264.5	321.01	315.66	303.28	256.92	276.86	272.51	316.9	310.91	319.09	114.72	160.73	116.57	2140	544	14	8.33	*	7
ACOT2	UB	1	1	0.5255	0.4745	0.5669	0.4331	0.0414	-0.0414	14.57	15.83	11.73	13.19	13.09	11.75	11.72	14.64	13.33	9.98	11.26	9.08	11.33	11.59	484	1622	484	3	1	4	1
EBNA1BP2	UB	1	0	0.3993	0.6007	0.3905	0.6095	-0.0088	0.0088	92.56	90.25	87.08	138.42	131.97	135.64	80.45	83.79	106.31	140.32	136.17	145.77	58.46	58.7	102.33	1352	307	9	1	1	1
YWHAQ	UB	1	0	0.3649	0.6351	0.3552	0.6448	-0.0098	0.0098	186.93	167.39	182.65	307.77	301.32	325.3	172.1	163.99	156.92	296.71	297.03	301.28	177.53	189.01	147.6	2196	246	6	11	*	5
RAB32	UB	1	-1	0.4351	0.5649	0.3872	0.6128	-0.0479	0.0479	8.38	10.59	8.67	11.93	11.6	12.35	7.38	9.69	10.49	14.48	13.93	15.19	11.06	8.01	226	1065	226	3	0.67	0	2
COPS5	UB	1	0	0.3997	0.6003	0.3936	0.6064	-0.0061	0.0061	48.71	47.6	45.41	69.56	69.55	73.71	45.65	46.43	47.3	74.54	67.21	73.01	38.17	40.34	125.63	1296	335	8	1.67	0	6
METAP2	UB	1	0	0.2575	0.7425	0.2574	0.7426	-0.0001	0.0001	62.74	57.99	60.22	173.05	173.62	174.96	68.3	59.52	53.48	171.04	179.56	172.44	75.66	93.73	130.64	3400	479	11	16.33	*	4
SF3B2	UB	1	1	0.4716	0.5284	0.4862	0.5138	0.0146	-0.0146	167.04	163.53	181.13	188.77	189.71	194.9	167.99	176.86	204.59	195.11	189.37	196.12	118.47	121.33	122.18	3272	896	22	1	9	8
KIF2C	UB	1	0	0.5267	0.4733	0.5208	0.4792	-0.0059	0.0059	39.34	39.47	41.84	37.33	33.84	37.24	39.36	46.53	36.84	39.88	37.4	35.66	28.84	34.04	103.71	2862	726	21	1	8	3
TLK2	UB	1	1	0.3011	0.6989	0.315	0.685	0.0139	-0.0139	13.47	11.06	13.23	29.76	29.21	28.68	15.45	13.79	11.79	29.36	30.62	29.22	23.98	21.4	107.29	5640	751	22	5.67	0	.
ATF7	UB	1	0	0.3685	0.6315	0.3533	0.6467	-0.0152	0.0152	7.92	8.11	7.8	13.69	15.34	11.79	7.64	7.57	7.24	13.02	15.15	12.92	10.58	10.36	132	6660	484	12	16	4	8
SNRNP27	UB	1	-1	0.3509	0.6491	0.3249	0.6751	-0.026	0.026	23.29	25.12	26.19	47.7	45.4	44.94	23.55	23.12	23.95	49.98	47.79	48.98	22.73	33.53	78	1425	156	6	10.67	5	6
LIAS	UB	1	0	0.3971	0.6029	0.3829	0.6171	-0.0142	0.0142	5.96	5.44	6.2	10.26	8.84	7.62	5.02	5	6.98	9.33	9.8	8.28	10.23	7.62	101.73	3572	373	11	0.67	0	1
IFT27	UB	1	-1	0.5301	0.4699	0.5115	0.4885	-0.0186	0.0186	31.66	33.18	29.81	27.56	27.35	29	25.44	28.25	35.64	28.95	25.53	30.86	28.05	23.29	80.14	1073	187	7	0.67	0	2
RAB35	UB	1	0	0.4276	0.5724	0.4202	0.5798	-0.0074	0.0074	32.69	35.67	37.79	50.37	46.56	45.18	32.8	33.3	35.22	44.9	45	49.89	22.46	25.66	101	2855	202	6	4	1	8
RAB31	UB	1	0	0.3312	0.6688	0.3265	0.6735	-0.0047	0.0047	13.69	12.35	15.06	27.51	27.81	27.68	13.53	12.57	16.52	28.85	27.9	31.17	9.8	10.76	84	3919	196	7	3	*	7
DSTN	UB	1	-1	0.3123	0.6877	0.2874	0.7126	-0.0249	0.0249	63.15	53.41	55.45	125.49	121.06	132.21	52.36	51.23	57	128.85	132.96	136.39	56.94	63.56	124.5	3405	166	4	7.33	*	7
PIM2	UB	1	0	0.4721	0.5279	0.4663	0.5337	-0.0058	0.0058	13.98	14.26	15.12	15.63	15.96	16.9	11.95	15.14	14.03	15.41	15.77	15.89	6.04	9.47	156	2075	312	6	4	3	*
GMPR	UB	1	1	0.4798	0.5202	0.5014	0.4986	0.0216	-0.0216	3.66	4.68	4.65	4.92	4.57	4.58	3.55	4.16	5.13	4.04	4.19	4.54	3.63	2.87	115.33	1508	346	9	.	0	1
CALM1	UB	1	0	0.3637	0.6363	0.3607	0.6393	-0.003	0.003	129.19	112.63	123.31	206.36	207.66	224.77	122.17	96.12	110.93	196.93	194.69	191.95	93.6	120.8	75	4203	150	6	14.33	*	*
IDH3B	UB	1	0	0.4561	0.5439	0.4523	0.5477	-0.0038	0.0038	80.28	88.95	83.67	102.36	96.69	102.51	73.74	86.86	91.99	99.17	97.51	109.15	52.44	60.31	96.5	1542	386	12	1	1	3
PPA2	UB	1	0	0.4142	0.5858	0.3983	0.6017	-0.0158	0.0158	53.81	52.22	48.59	70	68.6	80.1	47.39	40.45	51.99	69.68	71.6	69.93	53.04	52.98	83.75	1665	335	12	1	4	3
RAC1	UB	1	0	0.3619	0.6381	0.3598	0.6402	-0.0021	0.0021	61.71	64.56	65	111.13	111.61	114.54	60.2	66.32	71.96	117.24	118.43	117.48	73.53	80.21	96.5	2309	193	6	17	*	9
RPE	UB	1	-1	0.2829	0.7171	0.2601	0.7399	-0.0228	0.0228	20.97	19.34	20.22	50.03	52.06	51.36	20.36	17.37	17.39	49.58	54.6	52.63	30.01	37.07	114.5	3180	229	6	20	*	3
SRSF5	UB	1	0	0.3974	0.6026	0.3851	0.6149	-0.0123	0.0123	101.27	83.2	91.86	143.42	120.93	154.7	96.37	78.59	73.13	131.29	125.12	139.72	148.8	135.95	117	1496	273	8	10	*	*
SKP1	UB	1	0	0.373	0.627	0.3586	0.6414	-0.0144	0.0144	108.22	103.34	101.26	181.4	170.19	174.25	98.34	96.79	105.76	185.13	176.61	176.37	81.32	113.67	98.4	9386	164	6	5	*	6
SNRPD1	UB	1	-1	0.3238	0.6762	0.3031	0.6969	-0.0207	0.0207	204.84	213.58	199.89	425.3	423.96	441.69	181.37	161.22	235.58	448.56	443.87	436.88	221.99	263.33	90	4858	120	4	6.67	4	7
SRP72	UB	1	0	0.3664	0.6336	0.3587	0.6413	-0.0077	0.0077	45.73	45.47	44.59	81.05	73.68	80.05	50.96	45.91	31.04	78.87	74.01	75.76	66.08	63.64	106.11	3855	672	19	11.67	2	4
STXBP2	UB	1	1	0.5001	0.4999	0.5274	0.4726	0.0273	-0.0273	20.9	24.47	18.89	21.13	21.7	21.42	19.36	24.22	26.62	19.73	20.75	22.45	13.95	16.14	93.79	1885	594	19	.	0	2
RNF113A	UB	1	0	0.4301	0.5699	0.4397	0.5603	0.0096	-0.0096	15.99	16.61	15.45	19.86	20.96	22.84	14.76	17.59	18.22	20.46	21.88	22.1	15.08	15.63	1032	1259	344	1	.	0	1
ALX1	UB	1	0	0.3858	0.6142	0.3738	0.6262	-0.012	0.012	5.45	6	5.46	9.21	8.2	9.51	5.47	5.26	6.25	9.52	9.41	9.52	5.66	5.21	245.25	1332	327	4	1.33	2	2
TENT4A	UB	1	1	0.4031	0.5969	0.4465	0.5535	0.0434	-0.0434	8.09	7.64	8.67	11.44	13.3	11.39	8.63	9.71	8.33	11.25	11.96	9.85	12.54	13.49	183	5030	793	13	3.67	*	.
NUDT21	UB	1	0	0.3206	0.6794	0.3069	0.6931	-0.0137	0.0137	40.02	38.8	37.27	83.67	78.79	83.53	39.77	35.48	28.65	76.05	78.31	80.31	54.4	54.83	97.71	4393	228	7	45	*	4
CPSF6	UB	1	0	0.3597	0.6403	0.3488	0.6512	-0.0109	0.0109	49.84	39.51	52.72	85.43	86.78	80.7	52.01	42.7	41.49	85.38	89.08	79.78	53.48	64.44	184	6584	552	10	18.33	*	7
WWP1	UB	1	0	0.2635	0.7365	0.2711	0.7289	0.0075	-0.0075	5.89	5.33	6.76	17.72	16.48	16.03	7.04	6.47	5.28	16.24	17.32	16.95	12.82	13.38	120.39	4877	923	25	3	2	.
WWP2	UB	1	0	0.5328	0.4672	0.5197	0.4803	-0.0131	0.0131	10.81	11.17	10.27	10.87	9.23	8.19	10.03	12.31	8.39	9.68	9.95	8.77	5.44	7.14	113.61	4487	871	24	0.67	0	1
DUSP14	UB	1	-1	0.4477	0.5523	0.4185	0.5815	-0.0292	0.0292	21.59	20.9	18.52	25.11	25.03	25.12	14.68	15.44	23.61	24.35	24.01	26.32	0	0	597	1474	199	3	.	8	8
TOPBP1	UB	1	1	0.2142	0.7858	0.2529	0.7471	0.0387	-0.0387	11.7	11.14	12.95	44.48	44.81	42.01	18.84	14.32	8.83	39.11	40.4	44.52	32	30.14	169.22	5761	1523	28	8.67	5	.
TRIOBP	UB	1	0	0.5107	0.4893	0.5001	0.4999	-0.0106	0.0106	11.33	11.41	11.95	10.74	11.48	11.02	10.06	12.92	12.37	12.49	12.7	10.14	12.63	13.22	338	10085	2366	24	1	2	4
ATE1	UB	1	0	0.2727	0.7273	0.2672	0.7328	-0.0055	0.0055	4.98	4.82	5.24	14.06	13.89	12.17	5.73	4.95	3.22	13.31	13.16	11.65	11.33	9.78	129.75	4895	519	12	10	3	.
KRR1	UB	1	0	0.2381	0.7619	0.2316	0.7684	-0.0064	0.0064	19.07	18.13	20.86	62.19	60.31	63.31	23.05	17.38	17.23	66.77	65.67	58.81	36.16	38.38	114.6	10104	382	10	16.67	*	3
FAF1	UB	1	0	0.4115	0.5885	0.4033	0.5967	-0.0082	0.0082	31.39	28.61	30.02	45.48	43.36	39.88	27.09	28.72	27.99	41.93	41.86	40.2	36.91	31.03	102.79	6821	651	19	1	0	7
POLR3A	UB	1	0	0.5259	0.4741	0.5249	0.4751	-0.001	0.001	30.39	28.09	30.58	26.91	25.34	28.04	30.32	31.95	21.69	25.24	26.94	23.83	17.52	20.16	134.61	6610	1391	31	5	3	1
CLASRP	UB	1	1	0.4966	0.5034	0.5327	0.4673	0.0362	-0.0362	18.02	20.53	20.13	18.53	19.43	21.53	17.64	24	21.89	18.78	18.68	18.26	18.92	22.39	101.25	2229	675	21	0.33	0	1
ZWINT	UB	1	0	0.3677	0.6323	0.3572	0.6428	-0.0105	0.0105	88.09	88.72	91.97	154.88	150.52	156.79	82.75	83.97	92.36	158.55	148.81	158.78	103.06	98.76	104.25	1857	278	9	13	*	*
PWP1	UB	1	0	0.3814	0.6186	0.3849	0.6151	0.0035	-0.0035	46.96	45.51	44.44	73.73	75.07	73.29	45	47.5	43.72	73.26	71.73	72.73	32.55	40.1	100.4	2549	502	15	3.67	0	4
DMC1	UB	1	0	0.3342	0.6658	0.3342	0.6658	0	0	5.73	5.18	6.32	12.1	10.72	11.51	6.78	4.91	5.72	11.54	10.99	12.16	13.85	10.13	78.69	2269	341	14	2.67	0	.
CORO1A	UB	1	0	0.5513	0.4487	0.5431	0.4569	-0.0082	0.0082	4.47	5.05	3.99	3.63	3.68	3.7	3.96	4.52	6.78	4.13	4.29	4.41	2.36	2.55	138.6	1623	462	11	.	0	.
WDR45	UB	1	1	0.4549	0.5451	0.4772	0.5228	0.0224	-0.0224	23.47	24.88	24.78	30.9	29.08	27.66	22.09	28.32	28.92	29.27	27.19	30.43	34.11	24.81	108.3	1598	361	11	0.33	0	2
LSM6	UB	1	0	0.4437	0.5563	0.4468	0.5532	0.0031	-0.0031	56.48	52.46	47.61	63.97	69.22	63.1	49.4	41	63.65	63.62	65.59	61.51	39.97	49.49	81	2226	81	4	3.67	*	2
RABL2B	UB	1	-1	0.4368	0.5632	0.3713	0.6287	-0.0656	0.0656	5.46	6.43	7.08	8.11	8.33	8.01	4.39	5.29	5.5	9.05	9.08	7.57	6.05	5.8	86.25	2149	230	9	1.33	0	.
WDHD1	UB	1	1	0.2763	0.7237	0.3134	0.6866	0.0371	-0.0371	8.15	7.59	9.66	22.08	21.51	22.91	11.72	9.41	7.74	21.81	20.5	20.94	26.75	21.57	135.6	6019	1130	26	9.67	5	1
UBL3	UB	1	0	0.283	0.717	0.2753	0.7247	-0.0077	0.0077	4.17	3.91	5.84	11.9	11.69	11.69	4.7	4	4.92	11.74	12.17	11.96	9.37	9.46	70.8	4317	118	5	11.67	5	1
TFDP1	UB	1	0	0.3849	0.6151	0.3709	0.6291	-0.014	0.014	55.06	53.81	61.12	92.65	86.92	92.12	55.15	48.86	61.65	91.63	96.82	92.5	53.48	54.87	112.09	2639	411	12	8	*	9
USF1	UB	1	-1	0.4564	0.5436	0.4214	0.5786	-0.035	0.035	22.66	25.71	25.79	30.97	30.37	26.98	18.37	24.07	24.87	29.14	32.6	30.68	17.17	19.9	93.3	1807	311	11	1	2	2
VCP	UB	1	0	0.5226	0.4774	0.5295	0.4705	0.0069	-0.0069	210.11	215.69	251.81	202.48	201.29	215.3	233.59	265.61	249.59	222.01	222.42	220.93	80.21	125.29	142.41	3746	807	17	4.33	*	*
ZIC2	UB	1	0	0.4548	0.5452	0.4667	0.5333	0.0119	-0.0119	28.11	30.82	29.62	39.96	34.46	31.72	32.6	33.78	33.61	38.04	41.26	34.95	21.95	23.73	533	2963	533	3	8.67	*	8
ZNF146	UB	1	0	0.2022	0.7978	0.2071	0.7929	0.0049	-0.0049	16.45	16.38	21.96	71.96	71.03	73.21	23.34	17.29	17.85	74.51	77.41	71.96	73.99	56.62	879	3347	293	4	.	6	7
CSDE1	UB	1	0	0.2977	0.7023	0.291	0.709	-0.0068	0.0068	191.35	170	195.27	442.24	424.38	446.23	208.71	168.14	165.12	439.57	440.59	440.38	260.47	297.02	133.17	4097	799	20	29	*	*
PICALM	UB	1	0	0.3192	0.6808	0.3262	0.6738	0.0069	-0.0069	26.63	20.63	27.35	54.14	54.17	50.79	30.64	23.66	22.75	55.71	52.11	51.33	39.3	30.75	97.95	4134	653	20	12.67	*	5
STRAP	UB	1	0	0.3708	0.6292	0.3669	0.6331	-0.0039	0.0039	128.32	121.22	134.41	215.76	207.54	228.15	118.28	114.72	144.12	211.83	214.57	224.25	133.68	124.91	105.3	1874	351	10	7	*	9
ABCF2	UB	1	-1	0.4804	0.5196	0.4629	0.5371	-0.0176	0.0176	76.72	80.82	81.53	86.33	87.5	84.72	67.56	78.8	67.16	84.01	78.78	85.01	44.02	46.42	133.71	4527	624	15	5.67	4	6
CHEK2	UB	1	-1	0.4173	0.5827	0.3828	0.6172	-0.0345	0.0345	17.55	17.84	16.99	25.88	21.56	25.7	17.78	15.4	14.05	24.74	26.43	24.97	23.51	27.34	116.57	1844	544	15	1	0	.
PLPBP	UB	1	-1	0.367	0.633	0.3287	0.6713	-0.0383	0.0383	18.35	15.48	19.45	30.4	31.95	29.55	17.94	13.83	14.79	31.57	34.42	29.09	20.56	20.14	103.5	2507	276	8	5.33	1	.
MRPL3	UB	1	0	0.3854	0.6146	0.3712	0.6288	-0.0142	0.0142	142.48	129.04	134.24	215.41	213.67	217.95	121.64	114.35	146.02	222.49	212.56	212.02	97.22	109.74	104.7	1708	349	10	7.33	5	*
RNF2	UB	1	0	0.3218	0.6782	0.3059	0.6941	-0.0159	0.0159	18.73	18.31	21.15	41.71	39.83	41.09	20.26	17.94	16.59	38.99	42.36	42.98	23.24	26.63	168.5	3407	337	7	24	*	5
ZHX1	UB	1	0	0.1797	0.8203	0.1863	0.8137	0.0066	-0.0066	4.23	3.72	5.1	20.7	19.83	19.04	6.31	4.45	3.34	21.45	20.4	19.72	15.58	12.65	2622	4899	874	4	7	*	.
PACSIN2	UB	1	0	0.47	0.53	0.479	0.521	0.0089	-0.0089	27.82	29.34	31.56	33.41	34.26	32.36	31.1	32.36	28.76	36.33	30.16	33.83	27.65	24.5	146.1	3251	487	11	3.67	*	*
DDX19B	UB	1	0	0.4044	0.5956	0.4023	0.5977	-0.0021	0.0021	19.57	18.81	17.07	25.47	27.21	28.99	14.99	18.32	15.44	22.73	23.77	25.92	22.23	17.76	120	3275	480	12	1	0	.
ATXN2L	UB	1	0	0.4937	0.5063	0.4938	0.5062	0	0	56.5	57.38	52.08	55.17	60.22	54.78	59.47	57.76	50.32	59.63	56.63	55.52	66.62	55.98	146.73	4456	1076	22	4	*	8
PNKP	UB	1	1	0.5369	0.4631	0.5539	0.4461	0.017	-0.017	56.74	57.75	52.41	51.81	42.89	49.27	49.52	58.03	71.36	51.74	43.44	48.9	31.19	42.09	97.88	1731	522	17	.	0	1
VPS45	UB	1	0	0.4071	0.5929	0.4079	0.5921	0.0008	-0.0008	17.74	17.4	19.05	27.1	24.92	26.9	17.4	17.26	17.01	25.32	24.59	25.11	23.96	20.41	114.2	2328	571	15	1.33	2	4
PARK7	UB	1	0	0.455	0.545	0.4487	0.5513	-0.0062	0.0062	254.74	255.3	236.86	289.75	290.45	314.58	223.02	217.68	270.75	293.55	283.11	297.34	178.02	199.32	95	1127	190	7	2	9	4
ECD	UB	1	0	0.4395	0.5605	0.4396	0.5604	0.0001	-0.0001	21.62	20.16	20.6	26.28	25.19	28.08	23.3	19.85	22.82	27.94	27.65	28.51	15.07	17.85	148.85	3006	645	14	2.33	5	.
GPN1	UB	1	0	0.3951	0.6049	0.3834	0.6166	-0.0117	0.0117	28.68	27	26.89	43.83	40.83	41.73	28.44	27.04	26.73	45.88	43.69	42.63	23.01	28.89	80.36	2445	375	14	3.33	0	2
STXBP3	UB	1	0	0.2613	0.7387	0.2673	0.7327	0.006	-0.006	9.51	8.03	11.39	27.03	26.02	28.73	11.14	9.1	7.85	25.66	24.83	26.51	21.4	19.25	93.63	2489	593	19	5.67	8	2
STK38	UB	1	0	0.3772	0.6228	0.3823	0.6177	0.0051	-0.0051	8.81	7.67	8.64	14.14	13.9	13.44	8.94	8.75	7.44	13.19	13.71	13.69	9.51	10.78	107.54	3585	466	14	6.33	5	0
TUSC2	UB	1	1	0.4079	0.5921	0.4246	0.5754	0.0167	-0.0167	27.27	31.36	28.44	41.89	43.85	40.65	25.31	31.34	36.83	40.01	43.43	43.25	15.71	21.11	111	1669	111	3	3	0	5
CBX3	UB	1	0	0.2912	0.7088	0.2935	0.7065	0.0023	-0.0023	89.76	86.55	104.17	227.22	217.02	238.43	90.82	88.86	108.07	233.23	223.15	236.24	141.13	148.78	110.4	2061	184	6	17.67	*	6
EXOC3	UB	1	0	0.4824	0.5176	0.4924	0.5076	0.0099	-0.0099	14.17	15.06	14.67	16.67	15.83	14.6	14.04	15.13	14.7	15.85	15.44	13.95	10.01	11.75	186.5	2801	746	13	.	1	4
BRCA1	UB	1	0	0.2911	0.7089	0.3018	0.6982	0.0107	-0.0107	14.2	12.2	15.51	34.1	33.93	34.04	17.69	12.71	11.6	33.39	32.49	31.31	36.13	25.58	254.18	7088	1864	23	4	0	.
KIF22	UB	1	0	0.5302	0.4698	0.5355	0.4645	0.0053	-0.0053	68.92	76.68	73.87	64.83	67.13	62.53	61.33	83.85	81.55	64.04	67.28	65.35	42.65	47.43	142.71	2081	666	14	1	2	.
NSD2	UB	1	0	0.4298	0.5702	0.4259	0.5741	-0.0039	0.0039	33.68	29.44	31.62	41.15	44.49	40.04	34.07	33.48	22.36	41.5	39.24	40.46	34.8	35.23	195.14	7560	1366	22	3	2	.
OGFR	UB	1	1	0.4882	0.5118	0.5154	0.4846	0.0272	-0.0272	22.05	26.23	25.15	27.2	26.64	23.12	20.45	26.03	31.16	25.07	22.98	24.95	14.62	20.03	290.57	2410	678	7	0.67	0	4
PAXIP1	UB	1	1	0.3536	0.6464	0.3682	0.6318	0.0146	-0.0146	13.26	11.87	13.09	22.44	24.2	23.24	15.21	13.41	9.36	22.22	22.18	20.78	14.59	17.52	152.86	3864	1070	21	7	6	.
GNA12	UB	1	0	0.4873	0.5127	0.4873	0.5127	0	0	12.08	12.78	13.53	13.05	13.59	13.74	12.28	13.3	14.45	13.95	14.72	13.43	10.03	10.51	286.5	4369	382	4	1.33	7	0
CASC3	UB	1	-1	0.4368	0.5632	0.4181	0.5819	-0.0187	0.0187	44.26	47.25	44.85	59.32	63.28	53.2	42.66	49.44	31.32	58.23	59.29	54.23	40.39	45.72	162.46	3890	704	14	11	*	6
NCBP2	UB	1	0	0.2719	0.7281	0.2666	0.7334	-0.0052	0.0052	18.68	18.28	19.08	49.72	50.38	49.98	18.9	16.87	21.5	52.65	52.68	52.21	28.78	36.95	117.75	2101	157	4	6.33	2	8
RFC5	UB	1	0	0.3883	0.6117	0.3926	0.6074	0.0043	-0.0043	43.92	46.35	42.19	73.4	65.55	69.68	40.54	46.28	40.61	66.97	63.51	66.67	37.69	44.28	93	2104	341	11	14.33	*	*
BRD3	UB	1	0	0.4452	0.5548	0.4556	0.5444	0.0103	-0.0103	14.95	12.56	14.66	18.11	18.17	16.26	16.23	15.08	13.26	18.91	19.02	15.33	15.88	15.76	198.27	5661	727	12	5.33	*	2
TARDBP	UB	1	0	0.3218	0.6782	0.3151	0.6849	-0.0067	0.0067	90.84	84.01	96.29	193.05	188.89	189.61	87.08	87.7	83.51	188.77	192.22	180.55	83.23	109.34	249	4185	415	6	18	*	*
COMMD3	UB	1	0	0.3787	0.6213	0.3823	0.6177	0.0036	-0.0036	25.6	22.86	21.07	38.47	36.71	38.91	22.53	23.18	24.53	37.02	37.96	38.52	28.98	25.17	73.5	926	196	8	1	0	4
CCT5	UB	1	0	0.4027	0.5973	0.3865	0.6135	-0.0162	0.0162	283.63	266.25	292.64	407.62	405.26	436.89	265.43	260.86	267.78	431.74	406.38	422.29	186.3	235.89	147.82	3293	542	11	4	*	*
PUDP	UB	1	0	0.3677	0.6323	0.3567	0.6433	-0.011	0.011	6.33	5.79	5.6	10.1	9.47	10.9	5.96	6.06	6.05	11.1	10.35	11.15	7.09	8.14	171.75	2103	229	4	0.33	0	.
ELL2	UB	1	-1	0.306	0.694	0.241	0.759	-0.0649	0.0649	4.07	3.28	4.07	7.83	8.75	9.32	3.58	2.76	1.9	8.32	7.91	9.73	5.04	4.16	160.25	5826	641	12	4	1	1
FRAT2	UB	1	0	0.4681	0.5319	0.4628	0.5372	-0.0053	0.0053	17.05	20.13	20.16	21.89	21.67	21.6	13.26	18.81	22.62	21.09	21.28	21.11	11.49	15.45	702	2233	234	1	.	0	1
ADAT1	UB	1	0	0.3688	0.6312	0.3741	0.6259	0.0053	-0.0053	5.47	5.72	5.15	8.39	10.17	9.4	6.13	5.61	6.42	10.54	10.37	9.47	9.64	7.71	167.67	5757	503	10	5.67	0	.
AP3M1	UB	1	-1	0.3526	0.6474	0.3269	0.6731	-0.0257	0.0257	25.2	23.18	25.09	47.43	40.52	46.97	24.5	24.48	15.93	45.88	43.29	44.49	34.06	30.21	157.13	4889	419	9	22.67	*	9
APPL1	UB	1	0	0.224	0.776	0.2281	0.7719	0.0041	-0.0041	6.7	6.97	7.77	24.41	25.38	24.47	8.88	7.67	4.69	23.67	23.89	24.33	17.72	16.85	96.82	6069	710	22	17.33	8	.
ARL5A	UB	1	0	0.2111	0.7889	0.2188	0.7812	0.0076	-0.0076	7.99	7.61	10.75	34.17	33	31.31	10.23	8.8	8.82	32.46	33.78	33.23	13.17	19.66	90	5264	180	6	19.33	5	2
RERE	UB	1	0	0.4449	0.5551	0.4361	0.5639	-0.0088	0.0088	11.96	11.09	10.71	12.39	16.31	13.43	11.99	10.95	12.36	13.81	16.48	15.36	8.91	10.09	213.68	8009	1567	23	6	3	4
ARL2BP	UB	1	0	0.3716	0.6284	0.3715	0.6285	-0.0002	0.0002	32.96	31.92	33	57.04	56.03	52.41	30.56	32.96	33.67	54.47	57.08	52.87	41.51	33.02	82	1969	164	6	5.33	*	7
AHSA1	UB	1	0	0.3796	0.6204	0.3809	0.6191	0.0013	-0.0013	160.17	156.34	162.03	264.13	252.45	265.45	133.41	143.94	158.41	237.23	232.03	238.99	97.27	106.63	113	1337	339	9	2.67	*	4
NOCT	UB	1	-1	0.4278	0.5722	0.4057	0.5943	-0.0222	0.0222	7.55	7.31	7.29	9.48	10.38	9.77	6.92	7.41	5.45	7.83	11	10.15	7.25	6.42	432	1962	432	3	0.33	0	.
CD2AP	UB	1	0	0.1379	0.8621	0.1428	0.8572	0.005	-0.005	3	2.55	4.38	21.29	19.47	21.32	4.26	2.84	2.66	19.29	18.85	20.41	11.6	13.35	106.67	5412	640	18	42.67	*	4
CDC42EP4	UB	1	0	0.4463	0.5537	0.438	0.562	-0.0083	0.0083	11.13	11.49	11.08	13.53	13.76	14.53	9.21	11.18	12.33	13.61	14.05	14.31	9.19	11.11	1071	3098	357	2	.	*	2
COPG2	UB	1	0	0.4741	0.5259	0.4649	0.5351	-0.0092	0.0092	26.36	26.43	27.84	28.34	29.13	31.96	25.7	24.57	24.73	29.28	26.82	30.23	26.72	27.4	109	3134	872	24	3	8	3
FAM50B	UB	1	0	0.4757	0.5243	0.4597	0.5403	-0.016	0.016	6.19	7.47	6.56	7.95	7.13	7.21	5.68	6.81	7.95	8.08	8.14	7.82	4.56	5.96	978	1643	326	2	.	0	.
DDAH1	UB	1	0	0.3073	0.6927	0.2986	0.7014	-0.0087	0.0087	9.82	8.62	11.54	21.58	22.79	23.19	9.01	9.09	9.01	20.61	20.99	22.08	13.31	11.99	143	3939	286	6	7.33	*	8
CCNDBP1	UB	1	0	0.4449	0.5551	0.4337	0.5663	-0.0112	0.0112	17.23	16.81	16.04	21.55	21.04	19.88	15.2	17.64	16.56	21.91	21.49	21.1	16.21	16.53	98.45	3515	361	11	1.33	1	7
DTYMK	UB	1	1	0.5568	0.4432	0.5812	0.4188	0.0245	-0.0245	94.02	102.56	84.78	83.25	69.51	71.23	90.51	93.17	110.7	71.05	68.91	72.12	50.27	56.92	127.8	1051	213	5	1	0	.
AGO2	UB	1	0	0.3325	0.6675	0.3436	0.6564	0.0111	-0.0111	6.16	6.21	6.43	12.67	12.84	12.23	7.48	6.64	4.36	12.05	12.97	10.27	7.62	8.99	135.79	14595	860	19	39.67	*	.
EML2	UB	1	-1	0.4649	0.5351	0.4216	0.5784	-0.0433	0.0433	7.41	7.84	5.19	6.8	8.51	8.22	5.18	6.36	7.32	9.1	7.81	8.95	10.02	11.55	102.63	2234	650	19	1	1	2
FBXW2	UB	1	0	0.3336	0.6664	0.3252	0.6748	-0.0084	0.0084	8.53	7.99	8.52	17.76	16.91	15.36	8.3	8.83	7.2	16.24	18.27	15.97	12.34	14.04	227.5	9142	455	8	27.33	4	3
FBXO22	UB	1	-1	0.409	0.591	0.3851	0.6149	-0.0239	0.0239	24.82	25.72	22.79	36.9	35.36	33.71	19.98	23.46	25.2	36.91	35.33	37.35	45.98	48.29	173.14	10707	404	7	1	7	3
FBXO25	UB	1	0	0.3405	0.6595	0.3498	0.6502	0.0092	-0.0092	6.04	5.94	5.72	13.49	10.59	10.2	5.54	5.64	5.3	11.68	9.76	9.19	6.41	5.58	119.67	10356	359	10	1.33	1	.
FBXO7	UB	1	-1	0.4409	0.5591	0.4188	0.5812	-0.0221	0.0221	70.74	66.33	64.91	84.8	88.83	82.55	58.89	65.51	68.85	90.28	85.83	92.08	52.25	56.12	174.33	2060	523	9	4.67	1	*
CABYR	UB	1	0	0.4259	0.5741	0.4088	0.5912	-0.0171	0.0171	7.5	5.07	6.64	8.98	9.82	7.1	8.09	5.87	5.18	9.63	9.57	8.47	7.18	6.84	228	1305	380	6	1	0	.
TIMM10B	UB	1	-1	0.4056	0.5944	0.3837	0.6163	-0.0219	0.0219	15.16	15.53	18.22	26.43	22.28	22.96	16.03	16.04	15.84	26.93	25.34	24.68	12.79	16.43	104	2788	104	3	9	2	.
GCA	UB	1	0	0.3625	0.6375	0.3719	0.6281	0.0094	-0.0094	11.62	10.13	12.85	19.62	18.48	22.73	11.69	12.34	11.11	20.74	18.36	20.24	12.33	14.53	81.75	3651	218	8	5	1	1
AGO1	UB	1	0	0.378	0.622	0.3708	0.6292	-0.0072	0.0072	6.8	6.57	6.8	11.75	11.13	10.33	7.54	7.27	4.15	10.67	11.08	10.41	6.81	8.9	135.47	13712	858	19	17.33	1	.
GTF3C4	UB	1	0	0.3653	0.6347	0.3518	0.6482	-0.0135	0.0135	11.37	11.26	13	20.8	20.17	20.94	12.84	11.36	10.19	20.7	22.15	20.53	14.61	16.84	493.8	8612	823	5	57.33	*	1
HNRNPH3	UB	1	0	0.274	0.726	0.2671	0.7329	-0.0069	0.0069	88.14	84.55	90.46	237.9	218.76	240.56	94.87	81.19	73.97	241	221.09	224.05	191.67	156.22	115.67	2356	347	10	12.67	*	*
HARS2	UB	1	0	0.4472	0.5528	0.4529	0.5471	0.0057	-0.0057	18.24	17.28	16.61	22.36	21.5	20.59	14.89	19.87	17.19	21.99	19.83	20.94	13.85	15.16	117	2468	507	13	2	0	4
MID2	UB	1	0	0.3286	0.6714	0.3376	0.6624	0.009	-0.009	6.45	5.61	6.09	11.87	11.9	13.33	6.42	5.1	5.31	10.66	10.98	11.37	15.5	10.49	220.8	7333	736	10	3.33	0	1
MRAS	UB	1	0	0.3936	0.6064	0.3997	0.6003	0.006	-0.006	3.75	4.86	5.53	7.63	7.91	6.24	3.88	6.44	5.56	6.45	9.09	8.32	6.19	5.9	125.4	4098	209	6	2.67	1	.
MUTYH	UB	1	0	0.5037	0.4963	0.5149	0.4851	0.0113	-0.0113	8.52	6.76	7.54	6.8	8.71	6.98	5.89	7.7	7.76	6.72	6.96	6.43	10.19	8.24	103.13	1900	550	16	0.33	0	1
NT5C2	UB	1	-1	0.3928	0.6072	0.3594	0.6406	-0.0334	0.0334	14.23	12.46	14.85	22.09	21.25	20.86	11.96	10.95	10.65	18.1	20	21.7	17.1	11.96	99.18	3525	562	19	5	0	1
PRDM2	UB	1	0	0.3213	0.6787	0.3175	0.6825	-0.0038	0.0038	4.08	4.01	4.41	8.78	9.59	8.06	5.58	4.06	2.73	9.15	9.02	8.42	7.49	6.15	644.63	7279	1719	10	1	0	.
CAVIN1	UB	1	0	0.5109	0.4891	0.5086	0.4914	-0.0023	0.0023	9.4	11.66	11.05	9.28	10.47	10.98	8.84	11	12.84	10.08	10.37	11.12	3.51	7.31	586.5	3570	391	2	1	*	.
RAB3GAP1	UB	1	0	0.3962	0.6038	0.4006	0.5994	0.0044	-0.0044	18.08	16.13	19.54	27.89	26.27	27.73	20.15	19.07	15.5	28.66	26.89	26.31	24.38	22.65	122.75	4891	982	24	11	3	3
SNW1	UB	1	0	0.3534	0.6466	0.3657	0.6343	0.0122	-0.0122	43.31	39.85	44.68	80.05	76.57	77.25	39.81	40.03	43.31	72.88	71.42	69.34	37.74	44.18	115.07	2129	537	14	8.33	6	5
SEPHS2	UB	1	0	0.3577	0.6423	0.3592	0.6408	0.0014	-0.0014	59.49	57.48	60.52	108.86	102.97	106.82	55	55.05	71.87	109.04	105.18	110.35	65.14	65.37	1347	2244	449	1	.	2	*
RRAS2	UB	1	-1	0.3692	0.6308	0.343	0.657	-0.0262	0.0262	16.81	15.88	16.46	28.72	27.55	27.69	13.26	13.96	15.45	27.48	26.95	27.27	17.23	15.39	102.5	2343	205	6	7	0	2
XRN2	UB	1	0	0.445	0.555	0.4332	0.5668	-0.0118	0.0118	45.39	38.27	47.4	54.53	52.25	56.66	45.5	43.73	40.39	58.18	53.79	57.62	37.76	46.22	95.1	3408	951	30	10	6	5
HEY1	UB	1	0	0.3743	0.6257	0.3597	0.6403	-0.0146	0.0146	62.14	59.63	68.15	102.97	98.17	116.37	55.69	55.21	63.29	103.91	97.34	108.88	103	90	183	2197	305	5	23.33	*	2
HACL1	UB	1	0	0.4755	0.5245	0.4757	0.5243	0.0002	-0.0002	21.86	21.62	20.81	23.09	22.45	25.37	20.15	22.26	22.33	23.23	22.78	25.33	18.13	14.94	102.18	2009	579	17	1	1	2
KEAP1	UB	1	0	0.4824	0.5176	0.4899	0.5101	0.0075	-0.0075	35.53	42.85	41.21	43.78	44.89	39.67	32.83	42.25	49.56	42.95	43.22	43.61	22.51	27.21	375	2565	625	6	2.33	0	.
TLK1	UB	1	0	0.2038	0.7962	0.2149	0.7851	0.0111	-0.0111	4.77	4.21	4.57	17.38	18.47	17.08	6.39	4.25	3.32	17.4	17.79	15.82	13.39	13.13	109.57	5723	767	21	15.67	9	1
ARHGAP45	UB	1	0	0.4863	0.5137	0.4893	0.5107	0.003	-0.003	9	9.5	9.54	10.35	10.19	9.09	8.58	11.14	12.38	11.62	10.93	10.95	4.85	6.77	148.3	4272	1137	23	.	0	.
CABIN1	UB	1	0	0.53	0.47	0.5251	0.4749	-0.0049	0.0049	18.85	20.82	19.9	17.36	17.59	17.88	20.16	21.95	18.47	18.94	18.58	17.28	0	0	185.08	7233	2221	37	0.67	0	.
CAND2	UB	1	0	0.5641	0.4359	0.5665	0.4335	0.0024	-0.0024	10.31	11.38	10.16	8.22	8.56	7.83	10.32	12.52	10.42	8.21	8.62	8.62	6.87	7.1	247.4	4573	1237	15	2	0	.
FBXW11	UB	1	-1	0.3691	0.6309	0.3394	0.6606	-0.0297	0.0297	20.3	20.17	21.41	35.43	35.07	35.29	20.89	19.5	14.86	36.4	36.29	34.83	25.74	28.22	130.15	4406	564	14	16.67	*	1
KDM2A	UB	1	1	0.4497	0.5503	0.4635	0.5365	0.0139	-0.0139	14.67	13.12	16.34	18.51	18.45	17.05	16.39	18.25	14.51	18.71	19.64	18.52	13.2	15.04	174.45	7386	1163	21	10.33	1	1
LSM5	UB	1	-1	0.4033	0.5967	0.3638	0.6362	-0.0395	0.0395	91.76	95.03	89.39	136.27	132.15	140.15	78.5	69.85	113.05	152.67	152.33	152.14	81.67	96.81	55.2	2214	92	5	7	*	2
MAPRE1	UB	1	0	0.3602	0.6398	0.3472	0.6528	-0.0129	0.0129	65.16	56.78	63.96	110.63	107.7	111.9	57.68	56.33	63.09	112.84	111.38	108.71	64.67	70.03	134.5	2562	269	7	22.67	6	9
MAPRE3	UB	1	-1	0.4718	0.5282	0.4314	0.5686	-0.0404	0.0404	6.01	5.13	6.05	6.46	6.5	6.28	4.52	6.9	6.04	8.3	6.89	7.83	7.09	7.41	141	1890	282	7	0.67	0	3
MYCBP	UB	1	0	0.3824	0.6176	0.3801	0.6199	-0.0023	0.0023	28.35	24.25	26.65	41.81	43.59	42.61	25.43	21.54	28.98	37.76	40.1	46.02	16.39	24.59	62.4	2532	104	5	2.67	7	2
NARF	UB	1	0	0.4571	0.5429	0.4462	0.5538	-0.0109	0.0109	38.98	40.61	33.73	43.75	44.99	45.83	30.47	37.03	41.01	42.76	45.25	46.67	26.6	36.25	124.64	3814	457	11	0.67	0	4
NUFIP1	UB	1	0	0.3004	0.6996	0.3113	0.6887	0.0109	-0.0109	5.83	5.12	5.28	12.24	12.43	13.12	6.34	6.13	5.73	12.94	13.97	13.36	7.26	9.26	148.8	3480	496	10	3.33	0	1
NUP62	UB	1	0	0.4587	0.5413	0.4485	0.5515	-0.0102	0.0102	42.97	46.55	41.98	53.74	51.98	49.45	41.02	49.25	42.83	54.52	56.06	53.12	37.87	40.04	1569	3361	523	3	.	0	*
FBXO9	UB	1	0	0.365	0.635	0.3602	0.6398	-0.0048	0.0048	29.18	26.19	27.51	50.52	47.76	45.89	27.04	27.18	28.07	49.05	49.13	47.95	19.48	34.23	101.08	4743	438	13	3.33	3	1
ORC3	UB	1	0	0.3837	0.6163	0.3796	0.6204	-0.0041	0.0041	16.88	16.04	17.35	26.53	25.04	29.17	20.03	15.74	14.6	27.85	27.3	27.18	19.12	21.89	106.8	2498	712	20	2.33	1	1
TTC33	UB	1	1	0.2947	0.7053	0.3178	0.6822	0.0231	-0.0231	5.82	5.52	7.07	15.39	13.64	15.02	6.92	6.58	5.54	12.91	13.88	14.11	9.8	11.3	197.25	5497	263	5	9	*	1
PITPNB	UB	1	0	0.3077	0.6923	0.2971	0.7029	-0.0106	0.0106	42.94	40.32	45.29	99.85	94.83	94.57	45.83	40.71	36.71	96.52	100.37	94.76	51.26	69.03	74.18	2914	272	12	35.67	9	9
ARFIP2	UB	1	0	0.4934	0.5066	0.5027	0.4973	0.0092	-0.0092	61.7	61.23	62.03	64.48	62.93	62.48	52.23	63.8	67.45	59.67	58.77	63.1	36.12	38.56	146.57	1763	342	8	1	0	9
PICK1	UB	1	1	0.4753	0.5247	0.5003	0.4997	0.0251	-0.0251	25.2	26.04	25.4	29.95	29.62	25.05	21.43	28.54	31.21	25.93	27.46	27.68	16.89	23.63	104	2058	416	13	1	0	2
ZMYND8	UB	1	1	0.3736	0.6264	0.401	0.599	0.0274	-0.0274	5.8	5.1	5.73	8.72	9.82	9.34	8.19	6.35	4.92	9.3	10.64	9.12	9.09	8.11	161.09	5281	1235	23	5.67	0	.
RAB3GAP2	UB	1	0	0.3581	0.6419	0.3697	0.6303	0.0116	-0.0116	7.03	6.48	7.69	12.95	11.99	13.06	10.13	7.84	5.4	14.17	12.99	12.67	14.88	14.75	119.49	7256	1394	35	12.33	2	.
PITPNC1	UB	1	1	0.4139	0.5861	0.4678	0.5322	0.0539	-0.0539	5.59	5.02	5.66	8.14	8.75	6.13	5.69	6.18	6.48	6.63	7.54	6.7	9.69	7.02	111	6241	333	9	0.67	2	1
RSU1	UB	1	0	0.3563	0.6437	0.3479	0.6521	-0.0084	0.0084	26.99	25.69	24.81	46	47.89	46.09	27.41	21.86	24.15	47.66	45.47	44.48	22.32	23.56	104.25	3730	278	9	2.33	*	4
SF3B3	UB	1	0	0.5376	0.4624	0.531	0.469	-0.0066	0.0066	135.17	127.56	136.62	114.03	115.47	113.97	125.58	137.24	102.85	108.66	114.32	99.98	74.7	81.81	146.16	9692	1218	26	8.67	*	7
SETDB1	UB	1	-1	0.496	0.504	0.4625	0.5375	-0.0335	0.0335	22.2	20.28	25.87	22.15	24.73	22.55	20.22	23.32	16.06	21.04	26	22.22	20.72	21.9	184.71	4418	1293	22	1	2	4
SNAPIN	UB	1	0	0.5058	0.4942	0.4973	0.5027	-0.0085	0.0085	52.67	56.87	50.15	50.4	52.23	53.39	49.54	45.72	55.96	50.68	50.23	51.94	21.78	32.69	102.75	1003	137	4	3.33	*	9
SSBP2	UB	1	0	0.4152	0.5848	0.4077	0.5923	-0.0075	0.0075	5.61	4.33	3.79	6.41	6.51	6.42	4.67	5.16	4.67	7.45	5.98	7.65	8.02	6.7	65.29	8865	370	17	2.33	4	.
STAT5B	UB	1	0	0.4652	0.5348	0.458	0.542	-0.0072	0.0072	14.55	15.02	16.53	20.8	17	15.19	15.34	13.66	13.7	16.66	17.62	16.25	17.96	17.95	131.33	5079	788	19	4.33	1	1
TBL2	UB	1	0	0.9013	0.0987	0.8936	0.1064	-0.0077	0.0077	45.33	48.83	46.02	4.58	5.91	4.86	43.94	48.24	45.85	4.63	6.39	5.41	21.04	18.51	192	4344	448	7	1.33	0	8
PRPF6	UB	1	1	0.5381	0.4619	0.5524	0.4476	0.0144	-0.0144	53.75	57.45	57.62	48.92	48.28	47.73	53.38	61.05	63.68	48.45	49.16	46.69	28.5	32.81	134.57	3047	942	21	0.33	0	4
TNPO3	UB	1	0	0.3916	0.6084	0.3835	0.6165	-0.0081	0.0081	28.64	26.02	29.21	43.05	44.86	42.42	28.28	27.97	26.98	44.74	43.78	45.26	26.51	28.66	126	4345	924	23	11	4	3
UCK2	UB	1	0	0.4505	0.5495	0.4337	0.5663	-0.0168	0.0168	63.42	65.6	64.97	80.67	79.26	76.69	50.57	59.5	64.34	77.11	73.63	76.99	47.8	51.08	112.29	4801	262	7	8	*	*
USP21	UB	1	1	0.3901	0.6099	0.412	0.588	0.0219	-0.0219	13.39	12.58	12.37	20.9	20.25	18.8	12.89	16.69	16.81	22.27	22.01	21.92	18.39	21.02	141.5	2315	566	14	1.33	3	2
YWHAG	UB	1	0	0.3582	0.6418	0.3426	0.6574	-0.0156	0.0156	60.68	57.98	64.84	108.66	111.33	108.78	57.34	60.97	59.29	114.36	115.37	111.09	50.01	68.9	372	3705	248	2	44.67	*	*
PDCD6	UB	1	0	0.4082	0.5918	0.4096	0.5904	0.0015	-0.0015	62.14	63.28	61.66	88.73	88.25	94.28	57.44	63	77.97	94.65	98.07	93.25	53.65	56.95	96	1110	192	6	1	0	6
ATXN10	UB	1	0	0.4235	0.5765	0.4096	0.5904	-0.0139	0.0139	67.46	63.5	62.5	89.32	81.82	92.18	67.41	68.07	65.57	97.85	92.47	99.45	69.92	64.49	119	3294	476	12	1.33	*	5
CFAP20	UB	1	1	0.4338	0.5662	0.4466	0.5534	0.0128	-0.0128	31.36	30.56	30.23	39.48	39.11	41.67	29.7	28.22	39.52	40.77	38.79	41.17	24.96	28.81	97	1281	194	6	4.33	2	.
MKLN1	UB	1	-1	0.3073	0.6927	0.2832	0.7168	-0.0241	0.0241	9.31	6.65	8.27	19.43	19.52	15.64	8.39	7.64	6.54	19.37	19.84	17.92	12.27	12.27	122.67	11136	736	18	32.33	8	1
SAP30BP	UB	1	0	0.4251	0.5749	0.43	0.57	0.0049	-0.0049	37.27	38.34	39.59	52.38	50.96	52.44	33.68	40.73	50.01	53.16	53.68	58.12	31.86	41.02	84.27	2500	309	11	1.33	0	6
BRD7	UB	1	1	0.3185	0.6815	0.3617	0.6383	0.0432	-0.0432	26.23	26.22	31.15	62.22	60.25	56.41	31.13	29.27	35.76	58.17	54.02	57.5	38.48	42.88	115.06	5424	652	17	3.33	5	0
POLL	UB	1	0	0.4929	0.5071	0.4985	0.5015	0.0056	-0.0056	13.48	14.98	13.07	13.78	15.9	13.04	11.24	13.7	12.39	12.72	12.68	12.16	15.71	9.93	216	2781	576	9	.	0	2
RACGAP1	UB	1	-1	0.436	0.564	0.4105	0.5895	-0.0254	0.0254	33.5	27.74	33.57	43.18	43.57	35.91	34.91	30.24	28.39	45.16	44.77	44.38	25.9	27.71	118.69	3106	633	17	7	5	5
UHRF1	UB	1	0	0.4473	0.5527	0.4508	0.5492	0.0035	-0.0035	25.23	26.69	31.64	36.08	32.91	34.25	28.24	29.41	27.14	33.52	35.55	34.21	21.33	24.21	148.88	3898	794	17	7	*	1
MAT2B	UB	1	0	0.3712	0.6288	0.3576	0.6424	-0.0137	0.0137	30.04	27.01	29.88	49.97	48.13	49.12	27.09	26.42	26.45	48.14	46.73	48.79	24.87	30.43	143.57	2064	335	7	24	*	9
POLM	UB	1	0	0.4787	0.5213	0.4839	0.5161	0.0051	-0.0051	4.8	5.5	5.21	5.02	5.99	5.87	4.12	5.91	4.64	5.28	4.87	5.48	5.7	6.16	135	2806	495	11	.	0	1
GNL2	UB	1	0	0.3118	0.6882	0.3208	0.6792	0.009	-0.009	33.57	30.38	34.6	69.5	73.37	74.63	37.93	35.88	35.09	75.68	77.28	77.56	42.11	48.63	137.25	2350	732	16	1	0	3
RBM15B	UB	1	0	0.4821	0.5179	0.4814	0.5186	-0.0007	0.0007	19.81	20.47	21.36	22.12	22.64	21.46	19.32	21.37	21.47	22.55	23.05	21.39	15.23	19	2673	6624	891	1	.	8	4
PSMC3IP	UB	1	0	0.3347	0.6653	0.3301	0.6699	-0.0046	0.0046	25.21	24.41	24.65	50.09	49.53	47.98	23.52	24.71	30.33	52.74	53.15	53.52	40.29	41.35	81.75	1355	218	8	5.33	2	6
CPSF1	UB	1	0	0.5787	0.4213	0.5853	0.4147	0.0066	-0.0066	30.56	33.75	32.27	21.81	26.89	21.63	28.13	35.59	37.01	25.09	23.7	22.58	26.05	31.24	117.08	4480	1444	38	.	0	2
TRA2A	UB	1	0	0.3361	0.6639	0.3378	0.6622	0.0017	-0.0017	46.87	47.89	49.08	100.51	92.1	91.47	46.58	51.47	44.78	86.69	101.79	91.46	60.16	60.25	106.13	1785	283	8	19.67	*	9
GPSM2	UB	1	1	0.268	0.732	0.2822	0.7178	0.0141	-0.0141	7.55	5.9	6.71	20.04	18.08	16.94	7.98	7.62	6.39	18.83	21	16.12	14.29	15.73	146.79	7152	685	15	5.67	7	.
FAM216A	UB	1	0	0.392	0.608	0.3871	0.6129	-0.005	0.005	34.25	34.3	37.05	54.92	52.94	55.91	29.51	29.46	41.53	53.91	53.27	51.95	45.66	34.98	117.43	1101	274	7	1.67	2	.
PRRC2B	UB	1	0	0.5553	0.4447	0.5626	0.4374	0.0072	-0.0072	39.55	38.15	42.51	31.95	34.61	29.69	39.69	45.58	38.78	31.55	35.07	29.84	36.57	40.05	215.81	11238	2230	32	12.33	0	8
SNX8	UB	1	1	0.5352	0.4648	0.5496	0.4504	0.0144	-0.0144	15.24	15.88	13.51	12.09	15.16	11.51	13.57	17.74	18.91	12.33	13.67	15.16	7.01	8.94	127.09	4704	466	11	.	0	5
SNX10	UB	1	-1	0.2233	0.7767	0.1886	0.8114	-0.0347	0.0347	3.42	3.02	2.88	10.49	10.8	11.12	2.67	2.69	1.99	10.62	10.06	10.93	9.23	8.32	101	2665	202	7	5.33	0	1
ATG4B	UB	1	1	0.4945	0.5055	0.5185	0.4815	0.0239	-0.0239	30.24	35.75	33.08	32.34	33.62	35.3	34.21	36.89	33.92	30.59	33.79	33.16	24.06	24.32	90.92	2797	394	13	0.67	0	.
RMC1	UB	1	-1	0.5222	0.4778	0.5018	0.4982	-0.0203	0.0203	17.75	18.27	20.37	17.6	16.34	17.66	19.25	17.76	22.5	19.83	18.18	21.08	13.14	14.72	98.7	2200	658	20	1	0	.
PYCR2	UB	1	0	0.492	0.508	0.488	0.512	-0.004	0.004	74.65	85.4	75.79	83.17	82.57	77.82	72.35	79.57	88.01	85.72	79.97	86.05	69.83	66.52	137.57	1680	321	7	1	3	7
NME7	UB	1	0	0.4635	0.5365	0.4478	0.5522	-0.0157	0.0157	15.73	15.27	18.46	19.15	16.57	21.53	13.86	13.88	16.21	18.77	16.7	18.72	13.73	14.82	94.25	1472	377	12	1	7	.
GMPPB	UB	1	0	0.5249	0.4751	0.5187	0.4813	-0.0062	0.0062	22.77	25.17	23.46	21.16	22.52	20.94	19.26	26.1	23.33	21.11	21.47	21.16	16.91	18.38	120.33	3144	361	9	0.67	0	3
GMPPA	UB	1	1	0.4756	0.5244	0.49	0.51	0.0144	-0.0144	30.99	34.97	31.95	37.1	35.57	35.27	30.74	36.07	35.43	33.68	35.44	37.3	22.01	21.86	105.25	1522	421	13	.	0	4
CNOT7	UB	1	0	0.3137	0.6863	0.3107	0.6893	-0.003	0.003	28.67	26.54	30.37	57.76	62.98	66.46	32.29	22.91	26.91	60.19	62.11	59.9	33.43	36.76	143	6890	286	7	10.67	9	4
PKN3	UB	1	0	0.5724	0.4276	0.5635	0.4365	-0.0089	0.0089	17.88	22.68	23.23	15.45	16.78	15.43	17.69	21.4	22.43	16.38	16.75	14.52	14.4	18	121.36	3393	890	22	.	5	3
GGA1	UB	1	1	0.4812	0.5188	0.5091	0.4909	0.0279	-0.0279	20.35	22.07	22.84	26.95	22.84	20.56	22.35	26.13	20.29	21.76	22.73	21.82	20.1	23.25	112.94	2800	640	17	1	0	4
ANAPC2	UB	1	1	0.5991	0.4009	0.623	0.377	0.0239	-0.0239	17.68	20.95	18.77	12.94	12.53	12.94	18.09	21.96	22.58	12.99	12.42	12.5	9.03	13.2	189.92	2655	823	13	.	0	5
SERTAD3	UB	1	-1	0.4671	0.5329	0.4355	0.5645	-0.0316	0.0316	7.51	8.18	9.8	9.02	9.94	10.12	7.22	7.99	9.6	10.77	10.76	10.63	6.9	7.37	591	1364	197	2	.	2	.
PDCD6IP	UB	1	0	0.3486	0.6514	0.348	0.652	-0.0005	0.0005	33.17	28.78	36.71	62.63	60.7	61.03	39.57	30.64	25.02	59.5	57.99	60.88	44.34	42.5	144.83	5884	869	18	16.33	5	3
NRBP1	UB	1	0	0.4309	0.5691	0.4304	0.5696	-0.0004	0.0004	23.45	24.86	25.06	33.77	30.25	32.88	21.51	24.4	29.03	34.29	31.23	33.64	21.23	22.33	94.59	2176	536	18	2.33	1	5
REPIN1	UB	1	0	0.5085	0.4915	0.5045	0.4955	-0.0039	0.0039	40.2	46.15	40.72	41.55	41.87	39.41	34.4	43.88	43.71	39.93	39.61	40.25	30.84	34.13	937.5	3130	625	3	.	8	7
RAB3IL1	UB	1	0	0.4237	0.5763	0.4262	0.5738	0.0026	-0.0026	3.79	5.28	4.38	5.63	7.41	5.25	3.58	5.23	3.91	5.79	5.59	5.74	2.6	3.62	114.9	2325	383	10	0.33	0	1
AK4	UB	1	-1	0.3475	0.6525	0.3278	0.6722	-0.0197	0.0197	13.9	15.52	15.3	22.19	29.21	32.6	12.76	11.36	12.24	25.07	26.34	23.17	13.89	14.01	134.4	6845	224	5	6.33	4	.
TNPO2	UB	1	0	0.5272	0.4728	0.5299	0.4701	0.0027	-0.0027	25.7	25.21	34.49	26.02	27.68	22.89	25.31	35.31	32.07	27.08	28.36	26.78	26.53	26.03	117.13	5051	898	26	4.67	5	8
UBQLN1	UB	1	0	0.3674	0.6326	0.3729	0.6271	0.0054	-0.0054	58.26	51.07	53.75	94.72	92.47	93.56	62.14	55.37	45.45	94.82	94.39	84.86	62.42	60.57	160.91	3868	590	11	22	*	*
MKRN1	UB	1	0	0.4782	0.5218	0.4668	0.5332	-0.0114	0.0114	42.11	39.42	47.75	44.89	49.1	47.08	38.98	41.02	46.02	50.41	48.52	45	33.77	46.53	181.13	3094	483	8	14.67	0	5
GGA3	UB	1	1	0.4635	0.5365	0.5063	0.4937	0.0427	-0.0427	19.16	19.29	19.56	22.26	22.32	22.56	20.29	23.16	17.92	20.87	18.51	20.46	15.53	18.67	127.76	3871	724	17	2.33	0	4
DHX38	UB	1	0	0.4413	0.5587	0.447	0.553	0.0057	-0.0057	22.38	22.3	25.48	31.19	27.72	29.9	24.18	25.63	23.95	30.11	31.62	29.51	18.17	21.11	141.69	4323	1228	27	1	0	4
CCDC22	UB	1	1	0.5763	0.4237	0.5918	0.4082	0.0155	-0.0155	18.22	18.86	16.71	14.76	12.86	11.93	16.71	20.79	17.25	12.02	12.71	13.03	9.3	10.11	110.82	2310	628	17	.	0	3
DEXI	UB	1	-1	0.4996	0.5004	0.4776	0.5224	-0.022	0.022	20.02	23.11	22.28	20.86	21.38	23.26	17.03	20.82	27.62	23.44	24.56	23.6	13.47	13.72	288	1569	96	2	0.33	0	1
MRPS28	UB	1	0	0.4929	0.5071	0.482	0.518	-0.0109	0.0109	51.76	56.13	54.05	54.6	57.92	54.09	45.82	44.34	56.19	51.89	49.04	56.35	22.55	26.89	188	838	188	3	1.67	7	2
SSX2IP	UB	1	0	0.2296	0.7704	0.2196	0.7804	-0.01	0.01	8.58	8.08	10.56	29.76	30.05	31.54	11.31	7.51	6.69	30.55	30.17	29.94	23.56	23.29	141.92	5752	615	14	13.67	5	2
GIT1	UB	1	0	0.503	0.497	0.5	0.5	-0.003	0.003	19.97	22.6	20.73	20.5	20.94	21.1	18.79	21.22	23.17	21.69	20.26	21.23	14.79	16.6	114.3	3783	762	20	2.33	5	3
BZW2	UB	1	-1	0.4453	0.5547	0.4205	0.5795	-0.0249	0.0249	45.02	43.9	44.05	54.1	52.74	58.78	39.07	39	43.44	57.91	54.9	54.66	36.69	41.57	114.55	1804	420	12	4	*	5
CHMP2B	UB	1	-1	0.2638	0.7362	0.2427	0.7573	-0.0211	0.0211	19.72	19.27	20.66	54.31	55.63	56.51	19.12	15.02	17.28	53.57	52.72	54.14	34.35	30.64	107	2590	214	6	24.67	7	4
ACAD9	UB	1	0	0.4657	0.5343	0.4528	0.5472	-0.0129	0.0129	19.07	21.03	19.48	23.03	22.29	23.03	16.33	18.13	17.88	21.78	20.1	21.36	19.1	21.37	103.67	2445	622	18	0.33	0	1
MRPL42	UB	1	-1	0.3234	0.6766	0.2873	0.7127	-0.0361	0.0361	57.49	52.79	58.3	113.76	117.64	121.33	49.59	46.17	54.98	125.02	119.04	129.93	45.56	57.76	85.8	15557	143	6	34.67	*	*
IFT81	UB	1	0	0.1717	0.8283	0.1704	0.8296	-0.0014	0.0014	3.47	3.03	4.54	17.34	17.64	18.21	6.36	2.56	2.5	18.23	16.62	20.72	19.31	16.31	112.83	3124	677	19	2.33	*	3
MCTS1	UB	1	-1	0.3802	0.6198	0.3537	0.6463	-0.0265	0.0265	57.86	54.92	55.77	92.48	87.68	94.59	46.01	45.96	56.22	92.71	82.32	95.8	60.12	53.39	91	9577	182	6	6.33	0	3
NCOA6	UB	1	0	0.3488	0.6512	0.356	0.644	0.0072	-0.0072	8.62	8.41	8.57	14.09	17.24	16.47	10.84	9.15	6.48	14.84	16.9	16.14	10.06	11.31	476.31	7083	2064	15	5.67	1	.
KLF15	UB	1	0	0.498	0.502	0.4833	0.5167	-0.0147	0.0147	4.23	4.2	3.86	4.54	3.66	4.19	3.52	3.93	3.74	4.18	4.02	3.77	3.35	3.55	625.5	2540	417	3	1.33	0	.
NUP58	UB	1	-1	0.3263	0.6737	0.3052	0.6948	-0.0211	0.0211	16.77	17.34	18.13	36.37	35.19	36.3	17.36	15.4	14.13	35.46	35.99	35.29	23.57	22.76	112.5	4236	600	16	23.33	0	.
ZNF770	UB	1	0	0.2748	0.7252	0.2814	0.7186	0.0066	-0.0066	9.06	8.44	10.17	25.13	23.19	24.68	10.9	8.49	8.3	24.45	23.55	22.73	27.18	21.14	2076	5439	692	3	.	*	5
ATAD2	UB	1	1	0.2634	0.7366	0.281	0.719	0.0176	-0.0176	9.27	8.86	10.96	28.1	24.42	28.84	15.51	9.76	6.69	27.91	26.36	27.52	21.1	22.68	149.04	5547	1391	28	22.67	*	1
SMARCAL1	UB	1	-1	0.4155	0.5845	0.396	0.604	-0.0195	0.0195	11.27	11.02	10.23	15.74	16.68	13.31	10.56	11.7	8.76	15.97	16.15	15.19	10.11	10.13	179.06	3201	955	18	0.67	0	.
NUDT5	UB	1	-1	0.3875	0.6125	0.3604	0.6396	-0.0271	0.0271	73.57	64.47	67.74	112.19	102.56	110.47	55.73	60.4	62.26	107.51	102.27	106.76	69.56	69.43	73.33	3195	220	10	5.33	*	4
WDR91	UB	1	1	0.5088	0.4912	0.5814	0.4186	0.0727	-0.0727	11.98	9.96	11.87	10.87	10.07	11.69	11.88	14.67	12.44	8.25	9.98	9.84	9.35	7.24	149.6	4580	748	15	3	2	.
ZBTB44	UB	1	1	0.2423	0.7577	0.2834	0.7166	0.0411	-0.0411	4.84	4.55	5.94	17.81	14.76	15.37	6.86	6.5	3.8	15.12	15.48	12.81	11.33	8.44	285.5	7399	571	8	32.67	4	.
MRPL18	UB	1	0	0.3778	0.6222	0.3756	0.6244	-0.0022	0.0022	88.83	86.78	81.21	140.04	141.96	140.93	80.34	75.34	99.97	144.4	139.48	141.05	63.15	79.78	135.75	970	181	4	7	8	6
MED4	UB	1	0	0.3273	0.6727	0.3251	0.6749	-0.0022	0.0022	29.49	26.95	33.72	61.59	61.65	62.02	30.63	29.13	34.84	62.52	65.82	68.04	36.59	46.43	116.14	2254	271	7	15.67	5	8
CCDC59	UB	1	0	0.2815	0.7185	0.2702	0.7298	-0.0113	0.0113	21.63	22.58	21.04	54.5	59.21	52.85	23.67	16.79	23.43	55.79	59.25	57.52	34.58	33.7	181.5	1585	242	4	3.67	0	3
METTL5	UB	1	0	0.3491	0.6509	0.3373	0.6627	-0.0118	0.0118	68.26	54.5	57	106.5	113.08	115.57	59.44	43.85	67.72	114.59	107.8	113.6	79.57	68.41	90	1001	210	7	1	*	5
GTPBP8	UB	1	1	0.3351	0.6649	0.3602	0.6398	0.0251	-0.0251	15.17	14.25	13.93	29.68	27.5	28.8	14.53	15.77	17.97	29.48	28.03	28.21	14.72	16.53	142.5	1921	285	6	3.33	1	4
CRIPT	UB	1	-1	0.3665	0.6335	0.3313	0.6687	-0.0352	0.0352	6.24	6.7	6.7	11.56	11.16	11.22	5.08	5.02	6.57	11.02	10.65	11.97	7.47	6.61	61.2	6323	102	5	5.33	2	5
THYN1	UB	1	0	0.3582	0.6418	0.3481	0.6519	-0.0101	0.0101	26.77	27.69	25.3	46.76	46.84	49.3	23.53	26.38	29.37	50.23	46.48	51.76	29.64	31.06	96.86	1304	226	7	1	0	2
MRPL15	UB	1	0	0.3934	0.6066	0.3907	0.6093	-0.0027	0.0027	70.68	66.85	68.18	107.19	106.85	103.16	62.96	66.56	73.81	106.47	107.73	102.93	55.66	56.98	178.2	1729	297	5	1	6	7
UBE2T	UB	1	-1	0.4323	0.5677	0.4025	0.5975	-0.0298	0.0298	79.68	76.34	75.8	100.07	95.95	108.38	64.71	62.69	85.76	109.43	100.05	106.91	78.11	72.49	99	878	198	7	1	8	4
MRPL22	UB	1	-1	0.3926	0.6074	0.3727	0.6273	-0.0199	0.0199	57.03	57.87	53.76	84.56	86.48	89.9	46.86	46.5	60.23	91.82	84.5	82.18	44.44	48.1	88.71	3173	207	7	1	7	5
LGALSL	UB	1	1	0.3099	0.6901	0.3275	0.6725	0.0176	-0.0176	8.95	8.47	9.99	20.52	21.88	18.65	8.56	10.05	10.07	18.16	20.26	20.47	13.35	12.76	103.8	3856	173	5	7.33	1	2
HOXC11	UB	1	1	0.4805	0.5195	0.5063	0.4937	0.0258	-0.0258	8.95	8.9	9.1	9.7	9.58	9.87	8.44	9.26	10.42	9.43	8.3	9.68	7.07	7.63	457.5	3261	305	2	1.67	2	1
PPP2R1A	UB	1	0	0.519	0.481	0.5284	0.4716	0.0094	-0.0094	155.6	162.54	163.43	141.83	146.04	158.35	141.87	169.61	192.7	148.41	143.47	158.08	73.91	82.91	118	5352	590	15	1.33	*	*
SRP68	UB	1	1	0.4008	0.5992	0.4137	0.5863	0.0129	-0.0129	72.21	72.21	77.28	113.07	109.62	108.71	74.84	81.14	73.48	109.47	106.16	109.57	62.03	67.64	117.75	2831	628	16	8.33	1	5
UBTF	UB	1	1	0.4639	0.5361	0.4829	0.5171	0.019	-0.019	71.31	71.61	75.17	89.9	83.32	78.82	72.95	84.81	80.61	84.05	89.7	81.5	44.55	46.02	114.75	4795	765	21	4.67	6	5
GNPAT	UB	1	-1	0.3868	0.6132	0.3685	0.6315	-0.0182	0.0182	29.36	27.09	27.67	45.06	42.33	46	28.06	27.12	26.25	47.75	46	45.78	36.62	44.44	127.69	2641	681	16	1.67	0	2
EIF2B2	UB	1	0	0.4629	0.5371	0.4751	0.5249	0.0122	-0.0122	40.95	42.16	40.25	50.07	43.23	49.82	33.02	40.7	37.63	43.16	40.11	39.76	25.1	25	132	4304	352	8	1	1	2
LIMD1	UB	1	-1	0.5075	0.4925	0.457	0.543	-0.0504	0.0504	8.33	8.84	7.73	7.96	8.43	7.78	7.28	8.29	6.12	8	10.54	7.22	7.04	7.08	253.88	11442	677	8	12	9	.
RBX1	UB	1	-1	0.4619	0.5381	0.4344	0.5656	-0.0275	0.0275	74.73	73.65	64.83	84.75	79.56	84.08	62.69	62.66	79.23	89.49	81.95	94.93	31.69	46.41	65.4	1169	109	5	1	*	1
MAPRE2	UB	1	0	0.3415	0.6585	0.3378	0.6622	-0.0037	0.0037	26.45	27.43	26.68	54.49	49.48	51.37	28.88	27.21	20.59	46.72	52.54	51.08	24.25	28.03	140.57	4212	328	7	7	*	4
NCDN	UB	1	0	0.5478	0.4522	0.5452	0.4548	-0.0026	0.0026	27.01	29.9	27.75	23.73	24.73	21.41	23.97	33.14	30.71	24.16	24.71	24.38	12.79	16.51	312.86	3698	730	7	2.33	0	7
EXOSC2	UB	1	-1	0.4052	0.5948	0.3858	0.6142	-0.0194	0.0194	54.68	54.29	53.86	78.93	76.4	83.71	45.65	52.57	52.41	79.13	80.64	80.04	48.12	65.3	98	2012	294	9	3.67	0	8
ITGB3BP	UB	1	-1	0.3791	0.6209	0.3459	0.6541	-0.0332	0.0332	55.85	52.82	54	90.02	83.65	92.71	47.87	43.4	52.87	92.08	86.77	93.68	56.01	59.72	66.75	961	178	9	5.33	1	3
CBX6	UB	1	0	0.5502	0.4498	0.5443	0.4557	-0.0059	0.0059	44.23	51.22	49.6	41.27	41.02	36.28	41.23	52.01	41.72	36.53	39.94	36.51	24.51	29.1	247.8	6052	413	5	10	*	4
BRD4	UB	1	0	0.4293	0.5707	0.4174	0.5826	-0.0119	0.0119	20.97	20.17	18.6	25.68	29.75	23.98	20.58	21.45	13.1	24.75	28.21	23.97	19.84	21.29	215.21	7231	1363	20	3.67	*	4
PES1	UB	1	0	0.5178	0.4822	0.5186	0.4814	0.0008	-0.0008	127.15	135.51	130.74	121.82	125.76	118.84	109.28	132.65	153.91	121.53	122.43	123.48	60.44	69.86	117.8	2265	589	15	1.33	0	3
RTCB	UB	1	0	0.4557	0.5443	0.4582	0.5418	0.0025	-0.0025	94.79	96.36	99.17	115.74	112.38	118.61	88.35	96.58	104.91	116.14	110.95	115.67	54.65	61.81	126.5	2019	506	12	1	0	.
RBFOX2	UB	1	1	0.3564	0.6436	0.3787	0.6213	0.0223	-0.0223	21.49	20.41	20.48	37.99	39.89	34.77	24.5	22.52	14.66	34.93	35.39	30.88	0	0	96	7212	448	14	22	*	5
SMUG1	UB	1	0	0.4945	0.5055	0.4865	0.5135	-0.008	0.008	23.78	28.9	23.82	25.82	28	24.39	20.39	24.11	25.53	23.67	25.43	24.82	18.78	18.28	406.5	2681	271	4	2.67	1	*
KLHDC2	UB	1	-1	0.454	0.546	0.4334	0.5666	-0.0206	0.0206	21.49	21.98	21.3	26.33	25.07	26.48	19.38	20.42	21.83	25.59	26.07	28.89	40.13	30.36	93.92	4969	407	13	1	3	2
HEBP2	UB	1	-1	0.4889	0.5111	0.4694	0.5306	-0.0195	0.0195	70.26	65.4	59.37	64.23	67.36	72.27	60.99	56.07	72.67	70.45	70.25	73.75	43.25	55.46	154.5	10010	206	4	2.67	4	6
PATZ1	UB	1	1	0.5065	0.4935	0.5218	0.4782	0.0153	-0.0153	16.55	18.44	18.6	17.61	17.46	17.16	17.73	20.01	21.88	18.33	18.09	18.21	13.61	15.17	412.8	3895	688	5	4.67	8	5
AMACR	UB	1	1	0.3466	0.6534	0.374	0.626	0.0274	-0.0274	4.95	4.31	4.35	8.95	8.56	8.15	5.07	4.96	4.23	8.12	7.68	8.07	5.35	6.07	229.8	4108	383	5	1	0	.
RUSC1	UB	1	-1	0.4657	0.5343	0.4418	0.5582	-0.024	0.024	26.14	31.17	28.75	31.23	31.75	35.74	22.51	29.43	29.74	35.6	32.78	34.82	23.89	23.83	301	3436	903	10	4.67	4	7
EDC4	UB	1	1	0.5933	0.4067	0.6064	0.3936	0.0131	-0.0131	47.53	53.19	57.96	31.63	39.95	37.2	47.37	59.91	65.28	37.01	39.87	35.14	18.93	20	145.03	4767	1402	29	1	2	6
EID1	UB	1	0	0.2668	0.7332	0.2732	0.7268	0.0064	-0.0064	52.98	51.09	52.13	148.27	140.99	139.93	54.53	50.5	54.39	142.91	141.85	139.29	75.08	95.62	564	2040	188	1	.	*	4
PPIL2	UB	1	0	0.4785	0.5215	0.488	0.512	0.0095	-0.0095	23.76	22.26	23.71	26.69	25.2	24.09	22.9	24.63	23.1	26.31	24.63	23.15	16.02	19.57	78.15	4068	521	20	2.67	3	1
HIBCH	UB	1	1	0.3098	0.6902	0.3399	0.6601	0.0301	-0.0301	14.09	13.35	13.85	30.61	29.87	31.5	15.96	15.88	12.64	29.21	28.15	29.01	18.16	20.28	82.93	2434	387	14	2.67	1	.
AKAP8L	UB	1	0	0.5034	0.4966	0.5113	0.4887	0.0079	-0.0079	38.29	43.18	44.89	42.02	44.05	38.6	40.57	56.55	39.49	41.5	47.77	41.32	30.17	30.97	138.64	2078	647	14	.	0	4
DNAJC2	UB	1	0	0.1429	0.8571	0.1507	0.8493	0.0078	-0.0078	7.34	6.82	8.36	43.44	44.54	47.09	10.69	6.83	5.69	44.25	42.39	44.12	28	32.01	109.76	2291	622	17	1	0	1
ACAD8	UB	1	-1	0.4648	0.5352	0.4429	0.5571	-0.0219	0.0219	11.08	12.52	11.88	13.76	14.33	12.77	10.43	11.85	10.86	15.2	13.43	13.06	9.46	13.54	113.45	2176	416	11	1.33	3	.
SND1	UB	1	1	0.6353	0.3647	0.6492	0.3508	0.0138	-0.0138	111.26	117.31	111.2	58.05	66.31	70.65	115.28	126.1	107.92	63.7	64.58	60.5	90.22	85.04	113.88	3448	911	24	3	0	8
STAU2	UB	1	0	0.3135	0.6865	0.3154	0.6846	0.0019	-0.0019	9.39	7.91	9.69	17.31	20.3	21.48	10.96	8.34	7.14	20.74	17.25	19.41	13.41	14.2	142.75	2970	571	15	3.33	2	.
VPS41	UB	1	0	0.3111	0.6889	0.3065	0.6935	-0.0047	0.0047	10.5	10.92	11.3	25	23.75	23.71	11.75	10.87	5.43	19.56	22.63	21.29	14.96	16.88	88.45	5854	855	29	4.67	2	.
UQCRQ	UB	1	-1	0.5855	0.4145	0.5509	0.4491	-0.0346	0.0346	368.14	410.16	301.55	242.4	263.52	258.51	289.08	304.77	376.69	260.78	257.07	273.33	156.28	170.73	124.5	1573	83	3	0.67	1	2
TAF5L	UB	1	-1	0.4602	0.5398	0.4398	0.5602	-0.0204	0.0204	20.72	19.19	20.99	25.02	23.88	22.53	18.04	18.85	20.5	24.49	24.19	24.42	17.21	18.3	442.5	3174	590	5	13	1	1
CACYBP	UB	1	-1	0.3705	0.6295	0.349	0.651	-0.0215	0.0215	184.03	185.39	180.48	313.72	303.26	317.48	180.09	160.89	185.39	318.99	328.72	334.35	127.59	185.88	114.5	2869	229	6	12.33	5	8
AFF4	UB	1	0	0.2661	0.7339	0.2703	0.7297	0.0041	-0.0041	6.82	6.32	7.94	19.42	20.14	18.55	9.47	6.8	4.88	19.27	19.86	17.95	16.26	15.45	174.6	9536	1164	21	78.33	*	1
INVS	UB	1	1	0.3345	0.6655	0.3697	0.6303	0.0353	-0.0353	3.35	3.17	3.15	6.36	6.77	6.11	3.48	3.66	2.96	6.03	5.48	5.7	7.53	6.55	199.88	4897	1066	17	0.67	0	.
PALD1	UB	1	-1	0.5798	0.4202	0.5602	0.4398	-0.0196	0.0196	9.58	11.16	10.2	6.9	7.96	7.57	8.25	10.17	10.17	7.48	6.96	8.02	6.26	9.39	135.32	4610	857	20	1	0	.
TUBGCP4	UB	1	1	0.3762	0.6238	0.3949	0.6051	0.0187	-0.0187	12.44	9.68	11.61	17.55	16.82	21.56	12.11	12.79	10.97	17.97	21.37	15.62	8.97	13.24	111.17	6812	667	18	6	2	3
SESN1	UB	1	-1	0.4155	0.5845	0.3486	0.6514	-0.0669	0.0669	7.6	7.53	7.92	9.15	11.95	11.32	7.43	6.06	6.93	13.5	12.51	12.15	13.73	12.42	165.6	5664	552	10	2.67	0	1
PDCD4	UB	1	0	0.2815	0.7185	0.2814	0.7186	-0.0001	0.0001	26.31	24.86	29.41	68.36	68.29	69	28.36	24.83	24.69	64.9	68.18	65.78	81.95	57.74	128.18	3481	470	12	2.67	*	9
LSM1	UB	1	-1	0.3378	0.6622	0.3189	0.6811	-0.0189	0.0189	26.29	29.17	27.42	57.7	53.5	51.27	21.93	22.96	33.09	55.64	56.64	54.29	27.7	28.71	100.5	906	134	4	4.67	*	6
DIMT1	UB	1	0	0.3556	0.6444	0.3438	0.6562	-0.0117	0.0117	21.69	20.72	24.11	43.39	36.09	41.08	20.04	19.87	23	40.61	37.04	42.41	28.51	24.85	78.5	2831	314	12	7.33	8	.
PDLIM3	UB	1	0	0.3697	0.6303	0.3593	0.6407	-0.0104	0.0104	7.14	7.77	6.48	12.67	12.57	11.23	6.08	7.93	5.74	10.92	12.82	11.49	7.07	6.9	136.88	2802	365	8	1	0	2
APEX2	UB	1	0	0.4808	0.5192	0.4707	0.5293	-0.0101	0.0101	26.79	29.17	25.25	29.97	27.94	29.77	21.87	29.55	25.56	26.54	27.67	32.34	14.88	15.17	259.5	3239	519	6	2.67	2	2
ZNF330	UB	1	0	0.3579	0.6421	0.3494	0.6506	-0.0085	0.0085	32.76	24.14	28.06	52.86	51.34	48.23	27.29	25.71	31.48	51.84	54.75	50.69	32.97	34.58	107	1891	321	10	7.33	0	6
HTATSF1	UB	1	1	0.2923	0.7077	0.3087	0.6913	0.0163	-0.0163	48.74	41.86	54.64	120.04	112.65	118.88	55.73	45.77	54.41	116.41	117.9	114.89	71.56	83.51	252	2694	756	9	1	6	2
PRPF19	UB	1	0	0.4598	0.5402	0.4482	0.5518	-0.0116	0.0116	152.96	178.19	151.29	186.49	193.19	187.18	130.37	165.68	167.1	182.77	196.25	191.27	101.18	92.66	94.69	2337	505	16	3	5	8
MCAT	UB	1	0	0.4929	0.5071	0.4825	0.5175	-0.0104	0.0104	26.11	30.55	25.86	28.16	29	27.74	20.99	27.03	31.59	26.14	31.16	28.09	13.85	18.18	293.25	2057	391	4	2	0	4
UBP1	UB	1	-1	0.3266	0.6734	0.3076	0.6924	-0.019	0.019	28.6	23.65	28.14	55.08	57.84	52.78	29.88	28.18	22.27	58.72	64.07	58.05	40.35	41.37	101.44	4175	541	16	20	*	1
SH3BP4	UB	1	0	0.4685	0.5315	0.4678	0.5322	-0.0007	0.0007	6.14	5.63	5.54	6.5	6.48	6.65	5.71	6.92	5.95	6.77	6.93	7.44	4.9	4.66	723	5150	964	6	2	4	1
TMOD3	UB	1	1	0.2503	0.7497	0.2657	0.7343	0.0154	-0.0154	5.18	4.59	5.67	15.42	14.67	16.14	6.15	4.93	4.9	12.93	16.38	14.83	8.11	8.47	117.67	8232	353	10	22	*	4
CARD10	UB	1	0	0.55	0.45	0.5336	0.4664	-0.0164	0.0164	4.97	6.43	7.56	5.42	5.1	4.99	5.72	7.09	7.07	5.5	5.94	5.93	4.51	4.71	154.95	4111	1033	20	.	1	2
NCAPH2	UB	1	0	0.5404	0.4596	0.5366	0.4634	-0.0038	0.0038	49.5	52.89	49.69	46.14	42.73	40.47	44.23	54.25	58.21	46.18	42.83	46.32	26.17	32.12	90.9	3337	606	20	.	0	6
TRAPPC2	UB	1	-1	0.4007	0.5993	0.3297	0.6703	-0.071	0.071	6.33	6.48	5.89	9.33	8.83	9.81	5.37	5.63	4.77	10.4	11.64	10.03	9.47	10	105.75	2842	141	6	7	2	1
BCAR1	UB	1	1	0.5241	0.4759	0.562	0.438	0.0379	-0.0379	19.33	22.19	21.05	19.86	19.3	17.66	19.88	25.6	25.1	17.73	18.12	19.15	8.4	10.95	373.29	4085	871	7	1.33	4	4
ARFGAP3	UB	1	0	0.3536	0.6464	0.3485	0.6515	-0.0051	0.0051	12.36	11.46	11.68	20.21	22.27	22.41	10.68	11.39	9.77	19.59	21.46	18.46	29.34	20.38	96.94	2728	517	16	3.67	6	2
STRN3	UB	1	1	0.2596	0.7404	0.2775	0.7225	0.0178	-0.0178	6.84	6.38	5.7	19.63	15.42	18.9	7.87	6.98	3.48	16.06	16.14	15.51	12.09	11.66	133	4195	798	18	13.33	*	1
SCHIP1	UB	1	0	0.365	0.635	0.358	0.642	-0.007	0.007	6.47	7.57	8.29	14.02	11.64	13.19	7.21	6	7.44	11.92	11.71	13.41	12.57	10.63	183	2626	488	8	2.33	5	.
CXXC1	UB	1	1	0.4635	0.5365	0.488	0.512	0.0245	-0.0245	17.09	18.32	20.27	22.15	22.25	20.04	16.53	20.25	22.13	20.29	20.99	20.52	10.16	16.12	131.4	2320	657	15	0.67	0	7
FAM120A	UB	1	-1	0.3571	0.6429	0.3241	0.6759	-0.033	0.033	30.39	28.05	27.19	50.23	52.07	51.87	28.28	26.92	20.33	50.17	55.54	51.76	35.34	37.89	186.5	5160	1119	18	14	8	1
ZNF592	UB	1	0	0.4206	0.5794	0.4215	0.5785	0.0009	-0.0009	11.43	11.76	12.28	17.26	17.18	14.42	12.75	13.85	10.39	16.22	17.99	16.57	11.9	12.7	475.5	8187	1268	11	10.67	0	.
SH3PXD2A	UB	1	0	0.4968	0.5032	0.497	0.503	0.0002	-0.0002	13.51	15.55	14.98	15.27	15.6	13.73	13.75	15.03	12.02	14.68	13.82	12.79	14.03	13.09	226.8	11501	1134	15	9	*	.
MTFR1	UB	1	0	0.3579	0.6421	0.3639	0.6361	0.006	-0.006	19.63	15.26	18.71	31.42	33.94	30.82	21.3	18.31	15.22	31.19	34.08	30.58	22.83	23.74	143.14	2651	334	8	4.67	2	1
TTLL4	UB	1	0	0.5336	0.4664	0.5362	0.4638	0.0026	-0.0026	27.43	26.28	27.76	23.9	23.44	23.87	25.57	26.25	29.67	22.84	22.04	25.59	20.31	19.71	200	5007	1200	20	1	0	.
PDE4DIP	UB	1	1	0.3863	0.6137	0.4213	0.5787	0.0351	-0.0351	8.8	8.64	10.04	14.89	14.53	14.25	10.86	10.49	10.27	13.75	15.03	14.65	7.98	8.8	154.02	8617	2413	47	.	3	.
SAFB2	UB	1	1	0.3658	0.6342	0.3991	0.6009	0.0333	-0.0333	24.76	21.84	29.88	44.41	45.29	42.87	29.64	27.96	29.7	42.8	45.98	42.67	19.17	23.31	136.29	3167	954	21	1	9	.
IPO13	UB	1	0	0.5338	0.4662	0.5329	0.4671	-0.0009	0.0009	14.88	17.06	16.34	16.12	13.75	12.31	15.46	16.41	15.27	14.01	13.74	13.58	10.73	11.32	144.6	3883	964	20	.	0	1
TTI1	UB	1	0	0.4636	0.5364	0.4678	0.5322	0.0042	-0.0042	13.56	13.61	14.52	15.58	16.33	16.32	14.44	15.46	13.54	16.07	16.88	16.48	12.86	11.58	467.14	3799	1090	8	2	0	1
FAM53B	UB	1	1	0.5289	0.4711	0.5491	0.4509	0.0202	-0.0202	9.07	10.31	10.25	9	9.62	7.78	8.52	10.38	9.23	7.78	7.87	7.44	6.47	7.85	317.25	5759	423	5	2.33	0	2
KDM4A	UB	1	0	0.4603	0.5397	0.4639	0.5361	0.0036	-0.0036	22.67	21.75	23.11	27.51	26.16	25.49	25.84	26.03	21.82	29.32	29.77	26.06	25.13	23.94	152.14	4486	1065	22	4.67	4	4
LRRC14	UB	1	1	0.566	0.434	0.6232	0.3768	0.0572	-0.0572	12.84	16.03	13.76	10.22	11.7	10.77	12.47	16.43	14.25	9.71	10.13	6.26	15.74	12.55	494	5337	494	4	1.67	7	2
VGLL4	UB	1	1	0.4612	0.5388	0.475	0.525	0.0139	-0.0139	9.93	10.57	10.96	11.6	12.68	12.47	11.11	9.47	12.95	13.34	12	11.71	11.77	12.18	178.2	3775	297	5	4	6	5
NUP93	UB	1	0	0.5556	0.4444	0.549	0.451	-0.0066	0.0066	63.13	69.36	66.98	53.88	51.24	54.46	62.57	63.11	77.58	56.39	55.79	54.82	32.51	34.73	117.14	8234	820	22	1	5	2
UBE3C	UB	1	0	0.3884	0.6116	0.3833	0.6167	-0.0052	0.0052	38.67	36.09	41.85	62.41	60.1	61.09	39.45	36.14	32.51	61.57	56.73	55.68	34.08	38.49	141.39	5214	1084	23	13.33	*	0
EMC2	UB	1	0	0.3062	0.6938	0.295	0.705	-0.0111	0.0111	16.92	17.32	19.04	40.97	38.27	41.49	17.85	16.12	17.49	42.5	37.63	42.84	26.79	31.02	81.27	3527	298	11	3	0	.
PPP6R2	UB	1	0	0.5399	0.4601	0.5355	0.4645	-0.0044	0.0044	18.86	22.1	19.76	18.39	17.19	16.17	17.29	20.9	23.51	18.36	17.43	17.75	13.44	20.84	130.91	4094	960	24	1.33	6	.
DHX34	UB	1	1	0.5158	0.4842	0.5355	0.4645	0.0197	-0.0197	18.21	20.71	18.67	18.6	18.96	16.51	18.93	21.59	22.39	17.69	18.12	18.76	9.92	11.69	214.5	4338	1144	17	.	0	5
RUBCN	UB	1	-1	0.4911	0.5089	0.4669	0.5331	-0.0242	0.0242	3.43	3.81	5.21	4.38	4.17	4.37	4.08	4.25	3.3	4.5	4.96	3.82	2.42	3.05	145.95	9255	973	20	7.67	1	.
ZNF646	UB	1	0	0.5543	0.4457	0.5568	0.4432	0.0025	-0.0025	5.16	5.71	5.77	4.25	4.73	4.41	5.2	6.71	5.57	4.5	5.01	4.4	4.5	5.27	2749.5	6892	1833	3	1	0	.
DCAF1	UB	1	0	0.4459	0.5541	0.442	0.558	-0.0039	0.0039	14.58	12.96	15.15	17.34	17.88	17.83	14.37	13.58	12.72	16.73	17.54	17.08	10.25	13.41	196.7	5649	1508	25	.	0	.
CEP104	UB	1	0	0.3703	0.6297	0.3716	0.6284	0.0012	-0.0012	9.94	8.87	9.42	15.83	16.54	15.64	9.86	9.77	8.01	15.63	16.09	15.03	10.14	11.75	132.29	6431	926	22	3	0	2
SART3	UB	1	0	0.4062	0.5938	0.4079	0.5921	0.0017	-0.0017	30.02	26.55	27.36	43.07	42.96	36.65	27.69	30.93	20.75	37.91	40.19	37.12	17.13	28.34	152.21	4154	964	19	8.33	5	4
CCP110	UB	1	0	0.1959	0.8041	0.1805	0.8195	-0.0155	0.0155	3.45	3.68	4.18	15.8	16.05	14.55	5.27	3.37	1.53	14.73	15.97	15.48	13.56	14.58	228.92	5275	992	14	19.33	5	.
SETD1A	UB	1	1	0.4955	0.5045	0.5175	0.4825	0.022	-0.022	22.31	23.29	22.91	24	24.34	21.41	24.14	26.58	23.85	22.22	24.6	22.71	13.79	20.4	284.67	5991	1708	19	2.67	1	2
IFT140	UB	1	0	0.5555	0.4445	0.5449	0.4551	-0.0106	0.0106	5.21	5.58	5.91	4.23	4.41	4.72	4.76	5.04	4.18	4.13	3.87	3.67	6.61	7.31	151.34	5232	1463	31	.	0	.
SLK	UB	1	0	0.1468	0.8532	0.1588	0.8412	0.0121	-0.0121	3.95	3.45	4.97	24.28	23.26	24.39	6.01	3.91	2.84	22.75	22.72	22.13	17.76	18.57	195.16	7827	1236	19	19	*	3
TBKBP1	UB	1	0	0.4876	0.5124	0.4765	0.5235	-0.0111	0.0111	10.87	12.7	10.78	12.64	12.82	10.64	9.85	11.72	11.92	12.01	11.78	13	12.41	11.72	205.33	3342	616	10	.	0	2
PCLAF	UB	1	-1	0.345	0.655	0.3154	0.6846	-0.0296	0.0296	34.58	38.11	35.86	67.01	65.15	73.92	30.3	26.51	32.95	66.06	57.85	70.93	42.72	40.84	84	2132	112	4	12.33	*	.
BCLAF1	UB	1	1	0.1936	0.8064	0.2079	0.7921	0.0143	-0.0143	27.48	25.24	28.29	122.69	105.07	109.6	44.72	29.09	23.94	121.91	128.01	122.54	57.68	93.5	251.18	7494	921	13	59.67	*	9
EIF4A3	UB	1	0	0.4676	0.5324	0.4633	0.5367	-0.0044	0.0044	155.75	159.8	164.21	179.62	176.88	189.71	141.78	150.48	169.33	176.74	178.07	179.99	89.73	103.06	103	2524	412	12	2.33	*	6
ATG13	UB	1	0	0.4665	0.5335	0.4529	0.5471	-0.0135	0.0135	26.61	24.93	27.41	29.66	30.3	30.33	23.21	24.81	26.64	29.69	29.59	30.9	25.87	20.48	97.24	4246	551	19	3	0	3
SNX17	UB	1	0	0.5808	0.4192	0.5869	0.4131	0.0061	-0.0061	71.89	80.1	73.7	54.83	54.86	53.22	66.68	79.54	89.32	55.25	54.44	56.13	30	37.94	94.2	2357	471	15	1	*	4
SERTAD2	UB	1	1	0.3042	0.6958	0.3244	0.6756	0.0201	-0.0201	3.55	3.11	4.27	8.05	8.39	8.57	4.39	4.1	3.62	8.7	8.38	8.15	7.04	8.06	945	5549	315	2	.	*	.
TATDN2	UB	1	1	0.443	0.557	0.4632	0.5368	0.0202	-0.0202	21.35	25.76	25.1	31.62	30.48	28.68	22.77	26.49	25.36	29.41	28.64	28.43	15.36	19.49	381	4937	762	8	6.67	0	1
MRPL19	UB	1	-1	0.3442	0.6558	0.3041	0.6959	-0.0402	0.0402	37.58	32.48	35.27	68.97	64.04	67.64	32.85	25.8	31.71	68.79	70.7	67.31	24.91	33.17	146.5	7825	293	6	26.33	*	3
DAZAP2	UB	1	-1	0.3476	0.6524	0.3141	0.6859	-0.0336	0.0336	55.96	50.5	57.66	105.93	101.86	100.2	49.74	49.33	48	103.86	111.89	105.43	37.58	60.01	126.75	2064	169	4	15	*	9
SCRN1	UB	1	0	0.371	0.629	0.3698	0.6302	-0.0013	0.0013	20.67	18.57	21.21	32.93	33.17	36.38	21.33	19.83	17.81	34.1	31.16	35.26	34.59	31.11	177.86	5254	415	8	5.33	3	7
RNF40	UB	1	0	0.481	0.519	0.4922	0.5078	0.0112	-0.0112	91.04	101.23	100.2	105.31	107.72	102.48	89.72	107.29	104.05	102.77	103.75	104.03	45.33	62.11	158.21	5309	1002	20	3.33	0	9
GIT2	UB	1	1	0.3674	0.6326	0.3805	0.6195	0.0131	-0.0131	6.42	5.3	6.62	11.02	10.05	10.5	7.26	7.2	5.14	9.97	10.56	11.38	6.9	7.27	114	5598	760	20	3.67	0	.
URB2	UB	1	0	0.5441	0.4559	0.5423	0.4577	-0.0018	0.0018	26.14	23.72	27.6	23.27	20.63	21.02	25.9	28.46	22.7	22.06	22.29	20.7	12.43	13.59	508.33	5601	1525	10	13	*	1
CUL7	UB	1	1	0.6391	0.3609	0.673	0.327	0.034	-0.034	6.03	7.99	7.16	3.93	4.35	3.68	7.24	10.22	8.18	4.22	3.96	4.28	6.07	9	203.88	5406	1699	26	.	0	.
ARHGEF11	UB	1	0	0.5507	0.4493	0.5465	0.4535	-0.0042	0.0042	7.45	8.15	8.44	6.43	7.16	6.02	8.85	10.78	8.11	9.22	7.56	6.23	10.98	7.11	114.37	7261	1563	41	2	5	.
DNAJC6	UB	1	0	0.3507	0.6493	0.3472	0.6528	-0.0035	0.0035	5.16	4.94	4.64	9.26	8.97	9.07	5.83	4.93	2.85	8.64	8.66	8.27	5.63	5.57	153.32	5962	971	19	6.67	1	.
TRIM14	UB	1	0	0.4067	0.5933	0.4044	0.5956	-0.0024	0.0024	15.85	15.6	15.47	22.42	22.11	23.91	14.95	13.96	17.97	22.6	22.66	23.81	13.22	15.12	221.5	4480	443	6	1.67	1	2
LCMT2	UB	1	0	0.4756	0.5244	0.4863	0.5137	0.0107	-0.0107	10.8	9.68	10.91	11.67	10.87	12.08	10.02	9.76	11.4	10.72	11.25	10.97	8.22	8.29	2061	6925	687	1	.	2	1
C2CD5	UB	1	-1	0.2682	0.7318	0.2444	0.7556	-0.0239	0.0239	5.32	4.23	6.16	15.4	13.07	14.38	6.34	6.19	2.94	16.67	15.1	16.07	16.21	17.81	121.38	4585	1052	27	5.67	1	.
CEP170	UB	1	0	0.2667	0.7333	0.2501	0.7499	-0.0166	0.0166	6.51	5.82	7.85	18.8	17.19	19.51	9.79	6.07	4.71	21.53	21.53	18.61	0	0	250.26	7059	1585	20	16.33	*	.
PSMD6	UB	1	0	0.4311	0.5689	0.4217	0.5783	-0.0094	0.0094	118.75	113.31	112.66	154.48	145.33	155.13	101.25	104.07	124.62	154.83	144.43	153.15	60.52	76.7	146.25	1362	390	8	1	5	5
MED24	UB	1	0	0.5377	0.4623	0.5496	0.4504	0.0119	-0.0119	50.82	50.29	47.43	46.23	39.6	41.9	43.11	48.15	55.08	41.83	37.51	40.59	29.17	31.7	118.8	3480	990	26	1	1	8
PJA2	UB	1	0	0.2698	0.7302	0.2683	0.7317	-0.0014	0.0014	8.2	7.75	9.24	22.1	22.25	23.83	10.24	8.37	6.16	23.45	22.27	21.83	20.12	20.03	236.33	4856	709	10	24	*	1
FCHSD2	UB	1	-1	0.3633	0.6367	0.3362	0.6638	-0.0271	0.0271	5.89	4.79	4.88	9.83	8.72	8.71	5.25	4.74	4.17	9.55	9.13	9.27	8.76	8.4	111.15	4710	741	20	4.33	1	.
TOX4	UB	1	0	0.4041	0.5959	0.3976	0.6024	-0.0065	0.0065	30.02	28.26	29.71	42.95	44.49	42.33	26.83	31	25.73	39.26	43.12	44.21	20.53	21.69	207.33	4514	622	9	6.33	3	*
OSBPL2	UB	1	0	0.4366	0.5634	0.4418	0.5582	0.0052	-0.0052	11.94	11.33	11.93	15.55	14.93	14.95	11.55	11.44	13.12	15.66	14.09	15.87	11.7	12.69	111	3944	481	14	1.67	2	2
ZBED4	UB	1	0	0.452	0.548	0.4537	0.5463	0.0017	-0.0017	8.99	7.89	9.32	10.71	10.76	10.29	9.35	8.42	7.67	9.69	11.28	9.66	9.71	9.82	3516	6893	1172	2	.	3	1
TECPR2	UB	1	0	0.5013	0.4987	0.498	0.502	-0.0033	0.0033	3.8	3.86	3.54	3.85	3.89	3.4	3.88	3.85	2.47	3.17	4	3.1	2.8	2.8	222.95	8704	1412	20	1.67	1	.
FIG4	UB	1	0	0.3344	0.6656	0.3464	0.6536	0.0119	-0.0119	7.67	6.27	7.48	14.74	13.08	14.82	7.46	7.6	6.6	13.22	13.51	14.13	9.26	11	118.43	3025	908	23	0.33	0	.
WASHC5	UB	1	0	0.3801	0.6199	0.3643	0.6357	-0.0158	0.0158	14.18	13.08	15.99	24.24	21.67	24.63	14.63	12.69	9.94	23.45	20.55	21.02	14.24	15.73	124.29	4139	1160	29	2.33	1	.
UBAP2L	UB	1	0	0.459	0.541	0.4447	0.5553	-0.0144	0.0144	102.88	93.91	104.45	120.42	122.61	111.97	99.99	109.07	79.27	116.48	126.01	117.63	64.54	82.8	125.54	3877	1088	27	6	0	8
KLHL21	UB	1	-1	0.6005	0.3995	0.5822	0.4178	-0.0184	0.0184	25.04	28.95	27.74	18.94	19.15	16.27	25.44	34.52	29.11	20.78	22.06	21.09	7.75	13.25	448.5	4487	598	4	2.33	4	3
AP5Z1	UB	1	0	0.6331	0.3669	0.6176	0.3824	-0.0155	0.0155	8.07	9.57	8.22	5.34	4.49	5.16	7.61	10.3	11.25	6.83	6.01	5.22	3.97	6.91	142.59	5529	808	17	0.33	0	.
ARHGAP44	UB	1	1	0.4202	0.5798	0.4484	0.5516	0.0282	-0.0282	3.71	4.26	4.92	6.05	5.96	5.77	4.26	4.66	4.13	5.67	5.2	5.2	5.15	4.78	117	4270	819	21	1.33	0	.
SUPT7L	UB	1	0	0.4269	0.5731	0.4301	0.5699	0.0031	-0.0031	17.21	16.08	17.5	23.79	23.33	21.06	17.09	18.26	18.08	23.18	24.01	23.62	26.4	22.11	249	4296	415	6	4.33	5	2
ARNT2	UB	1	0	0.4676	0.5324	0.4621	0.5379	-0.0055	0.0055	3.62	3.62	3.65	4.35	4.25	3.81	3.21	4.14	3.31	4.18	4.01	4.22	6.15	4	113.37	6523	718	19	2	0	.
SEC16A	UB	1	1	0.5438	0.4562	0.5565	0.4435	0.0127	-0.0127	25.17	24.95	25.99	20.49	22.07	21.28	28.61	28.23	26.39	22.34	22.59	21.41	14.66	16.28	235.8	9018	2358	32	3.33	4	4
IQSEC1	UB	1	0	0.4344	0.5656	0.4289	0.5711	-0.0055	0.0055	6.65	6.4	6.79	8.56	9.13	8.14	7.32	7.39	4.87	9.1	8.98	7.98	8.37	8.94	238.93	7700	1115	14	1	1	.
JOSD1	UB	1	-1	0.4279	0.5721	0.4088	0.5912	-0.019	0.019	22.14	21.4	23.34	29.83	31.18	28.42	20.25	22.01	20.82	31.3	30.93	28.97	31.33	24.9	152.25	3743	203	5	5.33	8	6
HELZ	UB	1	1	0.2019	0.7981	0.2212	0.7788	0.0193	-0.0193	4.21	3.51	3.83	16.33	15.26	14.08	6.59	4.48	2.05	15.99	16.37	13.84	8.81	11.88	194.3	13817	1943	33	61.67	*	2
NSA2	UB	1	-1	0.3424	0.6576	0.3124	0.6876	-0.0301	0.0301	85.18	75.85	78.86	151.56	148.38	160.76	74.33	60.95	89.47	166.09	153.94	174.72	91.12	109.88	130.5	4337	261	6	2.33	3	2
N4BP2L2	UB	1	0	0.3238	0.6762	0.3193	0.6807	-0.0046	0.0046	15.36	10.41	11.87	27.7	23.72	27.16	13.24	11.71	13.07	29.63	25.5	25.94	36.24	33.47	350.4	9440	584	6	9	5	.
PITRM1	UB	1	0	0.5207	0.4793	0.5303	0.4697	0.0097	-0.0097	56.72	53.62	57.59	50.92	52.63	51.04	53.66	58.69	53.29	49.88	48.57	48.25	28.34	27.23	115.33	3427	1038	27	1.67	0	.
RNF44	UB	1	-1	0.4465	0.5535	0.4192	0.5808	-0.0273	0.0273	5.74	6.11	6.94	7.36	8.34	7.59	5.4	6.62	5.76	8.04	7.9	8.69	13.16	11.36	129.9	4122	433	11	5	7	5
VASH1	UB	1	0	0.6122	0.3878	0.623	0.377	0.0108	-0.0108	7.55	8.38	8.13	5.08	5.23	4.93	6.87	8.26	8.48	5	5.05	4.24	9.48	10.73	156.86	6449	366	7	1.67	0	.
AGAP1	UB	1	0	0.4929	0.5071	0.4817	0.5183	-0.0111	0.0111	9.1	8.26	7.88	10.14	8.49	7.34	7.54	9.34	7.2	7.99	9.09	8.82	8.48	8.33	143	10889	858	18	4	1	.
FASTKD2	UB	1	1	0.5304	0.4696	0.5448	0.4552	0.0143	-0.0143	20.64	19.4	21.78	18.31	17.08	19.33	21.57	22.22	19.36	18.4	18	16.39	16.52	14.59	193.91	6712	711	12	1.33	0	2
PPP6R1	UB	1	0	0.5054	0.4946	0.4991	0.5009	-0.0063	0.0063	34.44	38.26	40.56	38.05	36.75	36.04	36.45	39.15	41.85	39.15	37.35	41.36	24.9	27.84	115.04	3984	882	24	2	0	6
DZIP1	UB	1	1	0.2886	0.7114	0.3238	0.6762	0.0352	-0.0352	9.24	7.99	8.38	18.99	20.99	23.13	12.33	9	9.8	22.86	21.62	20.53	23.95	23.94	130.2	7491	868	23	3	5	1
MLXIP	UB	1	0	0.4495	0.5505	0.4538	0.5462	0.0043	-0.0043	13.52	12.88	12.9	16.67	17.11	14.34	13.85	16.68	8.65	14.93	17.75	14.47	10.34	11.47	162.35	8390	920	17	2.67	0	.
TRAPPC8	UB	1	0	0.3086	0.6914	0.3022	0.6978	-0.0063	0.0063	13.95	13.35	16.29	32.72	29.62	35.3	16.77	13.68	11.8	34.25	31.83	31.46	24.23	26.37	148.55	6230	1436	29	10.33	1	.
MON1B	UB	1	1	0.4357	0.5643	0.4599	0.5401	0.0242	-0.0242	11.18	10.66	9.21	14.32	13.83	12.06	8.67	12.01	11.15	12.1	13.47	11.81	8	9.13	328.8	5813	548	6	4	0	3
ZHX2	UB	1	1	0.4273	0.5727	0.4527	0.5473	0.0254	-0.0254	4.41	4.13	5.06	5.49	6.32	6.41	4.78	4.04	4.73	5.6	5.3	5.48	4.92	4.27	2514	4361	838	4	3.33	0	2
KHDC4	UB	1	0	0.4223	0.5777	0.4068	0.5932	-0.0155	0.0155	18.33	16.89	21.04	27.07	24.69	25.17	17.32	17.99	18.32	26.16	26.19	25.85	39.8	41.62	131.79	2961	615	14	13	*	.
BAHD1	UB	1	0	0.5609	0.4391	0.5534	0.4466	-0.0075	0.0075	13.5	15.46	15.27	10.94	12.12	11.55	13.53	16.44	15.67	12.15	11.97	12.72	6.82	8.59	390.5	4779	781	7	3.33	2	3
DIS3	UB	1	0	0.2728	0.7272	0.272	0.728	-0.0008	0.0008	28.96	28.18	33.01	80.32	76.31	83.69	39.28	30.78	21.46	81.25	83.13	80.63	50.5	59.41	137	10571	959	21	22	6	6
CEP164	UB	1	0	0.5034	0.4966	0.5039	0.4961	0.0005	-0.0005	8.28	8.08	9.18	8.32	8.67	8.21	7.86	8.84	7.98	8.36	8.1	7.84	9.57	7.54	141.39	5629	1461	33	1.33	1	.
CARD8	UB	1	1	0.3491	0.6509	0.3685	0.6315	0.0193	-0.0193	3.96	4.07	3.41	7.12	7.82	6.38	5.36	4.23	3.05	7.88	8.13	5.65	9.6	9.16	146.73	5610	538	14	7	0	.
RUFY3	UB	1	1	0.339	0.661	0.3576	0.6424	0.0187	-0.0187	4.83	4.97	5.99	10.23	10.53	10.04	6.98	6.52	5.27	10.99	11.48	11.23	13.47	13.52	103.5	4433	621	18	3	0	2
BTBD3	UB	1	0	0.3215	0.6785	0.3291	0.6709	0.0076	-0.0076	9.83	9.31	9.5	21.74	20.2	18.5	11.27	9.8	6.95	16.65	19.93	20.55	19.37	13.93	392.25	4881	523	4	18.33	*	6
EPN2	UB	1	0	0.4091	0.5909	0.3948	0.6052	-0.0143	0.0143	8.66	8.96	8.56	11.43	12.86	13.52	8.62	8.09	6.26	11.97	12.36	10.89	9.91	9.87	214	4846	642	11	3	0	.
TRAK1	UB	1	1	0.3908	0.6092	0.4104	0.5896	0.0196	-0.0196	8.4	9.69	8.04	15.05	13.26	12.42	9.75	8.82	7.74	13.06	12.37	12.36	9.67	11.58	178.88	5128	954	16	3.33	0	.
DHX30	UB	1	1	0.5994	0.4006	0.6153	0.3847	0.016	-0.016	87.73	101.35	97.44	63.25	65.72	62.55	84.99	109.63	100.95	62.16	61.5	61.1	32.85	41.8	179.25	3855	1195	22	1	2	6
ACIN1	UB	1	0	0.4149	0.5851	0.4217	0.5783	0.0068	-0.0068	61.34	55.66	67.29	84.11	80.53	95.24	65.01	63.86	59.58	88.74	80.61	89.1	53.1	76.98	202.74	4460	1284	19	3	*	5
HMGXB3	UB	1	0	0.4991	0.5009	0.4884	0.5116	-0.0108	0.0108	23.17	22.74	24.97	22.44	25.43	23.26	22.86	23.31	23.16	25.31	23.06	24.27	13.98	18.51	204.16	5258	1293	20	1	0	2
CEP131	UB	1	1	0.5288	0.4712	0.5609	0.4391	0.0321	-0.0321	9.87	11.83	11.13	10.56	9.16	9.54	10.37	12.43	17.01	9.64	10.44	11.08	12.38	15.19	129.72	3630	1081	26	.	0	.
KLHDC10	UB	1	-1	0.383	0.617	0.3481	0.6519	-0.0349	0.0349	9.62	8.48	8.84	14.72	14.76	13.92	8.85	8.11	5.54	14.34	14.79	13.01	9.96	11.36	132.9	6398	443	10	14	5	3
STK38L	UB	1	-1	0.2777	0.7223	0.254	0.746	-0.0237	0.0237	7.38	7.35	8.14	20.47	19.54	19.45	8.86	6.71	4.54	20.63	19.85	18.57	14.6	12.36	107.31	4957	465	14	9	*	1
FBXO21	UB	1	0	0.4107	0.5893	0.4032	0.5968	-0.0075	0.0075	13.22	14.41	13.78	19.67	17.99	21.75	15.4	14.46	12.95	20.85	21.42	21.1	10.98	14.6	155.5	5976	622	12	8.67	*	2
EXOSC7	UB	1	-1	0.4877	0.5123	0.4576	0.5424	-0.0301	0.0301	33.38	32.13	34.22	36.4	33.41	34.95	31.33	29.29	33.57	38.12	35.36	38.15	26.11	30.11	109.5	1042	292	8	1	*	1
CEP170B	UB	1	1	0.5532	0.4468	0.5816	0.4184	0.0284	-0.0284	9.18	11.22	9.64	8.31	8.33	7.62	8.45	10.8	9.55	7.12	7.1	6.51	8.11	7.65	259.17	6727	1555	19	0.67	0	.
KDM1A	UB	1	1	0.4079	0.5921	0.4299	0.5701	0.0221	-0.0221	74.78	70.39	76.69	105.19	107.48	109.45	70.91	74.44	82.28	100.11	100.61	101.1	57.24	63.43	125.29	3085	877	21	1.33	*	4
KDM4B	UB	1	1	0.5222	0.4778	0.5401	0.4599	0.0179	-0.0179	12.11	13.65	12.42	11.79	11.79	11.34	11.88	14.03	11.77	10.69	11.63	9.76	8.48	9.6	156.71	5604	1097	23	1.67	1	.
MAST3	UB	1	-1	0.5496	0.4504	0.5175	0.4825	-0.0321	0.0321	2.94	4.18	4.27	3.04	3	3.29	4.13	3.71	2.5	3.28	3.69	2.67	2.58	3.65	144.43	6020	1348	28	2.33	1	.
XPO7	UB	1	-1	0.4196	0.5804	0.4022	0.5978	-0.0174	0.0174	26.47	25.4	27.25	36.94	36.05	36.47	27.17	26.07	21.3	38.86	36.53	35.44	20.91	24.19	116.57	4870	1088	28	7.33	8	9
PDXDC1	UB	1	0	0.3805	0.6195	0.3734	0.6266	-0.0071	0.0071	27.22	27.29	29.24	46.49	43.01	46.87	29.82	28.16	25.83	47.93	46.61	46.1	28.61	29.36	102.91	4598	789	23	5	3	1
POP1	UB	1	0	0.4944	0.5056	0.5039	0.4961	0.0095	-0.0095	13.78	12.65	15.82	14.81	15.14	13.24	15.02	15.95	13.62	15.01	14.46	14.43	5.21	9.37	205	4739	1025	16	2	0	1
PDS5B	UB	1	1	0.2809	0.7191	0.3274	0.6726	0.0465	-0.0465	6.77	6.55	10.04	21.63	19.44	18.74	11.58	8.84	6.6	18.88	19.02	17.62	13.32	16.26	127.76	7472	1448	35	7.33	*	2
ZHX3	UB	1	-1	0.4027	0.5973	0.3804	0.6196	-0.0224	0.0224	3.44	3.23	3.61	4.94	5.18	5.13	3.41	3.36	2.6	5.12	5.44	4.69	4.75	5.76	1435.5	10074	957	4	5.67	1	.
CLUAP1	UB	1	1	0.3476	0.6524	0.3602	0.6398	0.0127	-0.0127	8.38	7.82	6.91	14.1	14.32	14.97	9.35	8.34	8.98	16.66	15.92	14.8	15.25	15.2	103.5	4083	414	12	3.33	0	1
ZNF609	UB	1	0	0.4198	0.5802	0.4164	0.5836	-0.0034	0.0034	5.73	5.17	5.93	7.43	8.18	7.66	6.24	6.2	4.52	7.87	8.54	7.36	7.12	6.77	529.5	9006	1412	10	6.67	1	.
GGA2	UB	1	0	0.4728	0.5272	0.4717	0.5283	-0.0011	0.0011	42.37	45.15	53.52	53.87	50.21	53.2	47.59	53.82	52.1	61.42	56.56	53.91	34.13	40.38	108.35	5973	614	17	13.33	4	4
WAPL	UB	1	0	0.2808	0.7192	0.2929	0.7071	0.0121	-0.0121	12.9	12.58	15.6	34.6	35.76	34.87	17.87	11.95	13.73	35.29	37.03	32.81	25.02	21.41	198.5	6310	1191	19	28.67	*	.
RRP1B	UB	1	0	0.3933	0.6067	0.3924	0.6076	-0.0009	0.0009	52.74	49.44	55.62	81.37	81.9	80.11	52.17	53.65	48.58	81.71	79.91	77.46	39.99	56.78	142.31	5078	759	16	20.67	*	6
KDM4C	UB	1	0	0.4146	0.5854	0.4089	0.5911	-0.0057	0.0057	3.49	3.04	3.22	4.11	4.7	4.95	3.37	3.15	3.29	4.67	4.98	4.51	4.21	4.39	151	4338	1057	22	2	0	.
PPRC1	UB	1	1	0.4835	0.5165	0.508	0.492	0.0244	-0.0244	29.6	29.59	32.57	32.57	34.79	30.65	29.5	30.85	32.1	29.46	31.35	28.75	20.85	24.15	356.79	5328	1665	14	2.67	0	5
TTLL5	UB	1	1	0.2845	0.7155	0.3311	0.6689	0.0465	-0.0465	4.93	3.61	2.9	9.09	10.31	9.35	4.54	5.06	3.47	8.66	9.56	8.19	5.95	5.99	124.06	4716	1282	32	1.33	0	.
TBC1D2B	UB	1	1	0.4612	0.5388	0.4846	0.5154	0.0234	-0.0234	8.22	8.94	11.18	12.02	11.01	10.1	9.58	10.13	7.61	11.95	8.74	8.37	7.83	8.41	222.46	6126	964	13	2.33	1	.
CDK12	UB	1	0	0.3608	0.6392	0.3617	0.6383	0.0009	-0.0009	21.01	18.76	20.02	33.08	37.94	34.9	27.61	23.67	13.78	38.18	41.28	35.33	23.22	25.71	319.5	8287	1491	14	20.67	7	6
MRPS27	UB	1	0	0.4409	0.5591	0.4372	0.5628	-0.0037	0.0037	54.23	55.86	57.1	68.56	69.83	73.62	49.55	52.28	56.13	68.18	67.55	67.64	41.79	49.82	113.18	2770	415	11	7	3	2
RAP1GAP2	UB	1	-1	0.5069	0.4931	0.4787	0.5213	-0.0282	0.0282	5.08	5.78	3.86	4.89	5.31	4.12	4.28	5.01	3.44	4.27	4.94	4.64	4.39	3.93	91.38	6663	731	25	2	0	.
TAB2	UB	1	0	0.2773	0.7227	0.2844	0.7156	0.0071	-0.0071	12.07	10.99	13.34	30.75	33.18	30.97	14.42	11.55	11.54	30.66	33.53	30.2	26.18	21.63	347	4363	694	7	19	*	4
HIC2	UB	1	0	0.5025	0.4975	0.511	0.489	0.0086	-0.0086	12.37	13.35	14.01	12.88	13.93	12.53	12.66	15.09	14.44	12.87	14.25	13.24	9.75	11.93	924	6831	616	3	10.67	4	.
CAMTA2	UB	1	0	0.4655	0.5345	0.4721	0.5279	0.0065	-0.0065	10.27	11.24	11.05	12.97	13.24	11.17	10.02	11.99	10.19	12.4	12.21	11.39	13.39	11.28	164.05	4515	1203	23	1.33	0	3
POGZ	UB	1	1	0.3657	0.6343	0.3999	0.6001	0.0341	-0.0341	12.38	12.28	13.57	23.1	22.54	20.66	17.4	14.92	9.46	20.55	21.55	20.61	22.56	21.13	235.17	6655	1411	19	24.67	*	4
ATG2A	UB	1	0	0.5619	0.4381	0.5638	0.4362	0.0019	-0.0019	8.56	10.45	9.45	7.63	7.81	6.76	9.06	11.65	9.79	8.01	7.64	7.95	4.17	5.66	141.88	6318	1939	41	0.33	1	1
RAD54L2	UB	1	0	0.4255	0.5745	0.4178	0.5822	-0.0078	0.0078	7.66	7.35	7.97	11.07	10.74	9.22	7.87	7.81	6.5	10.42	11.18	9.32	8.56	7.64	209.71	9957	1468	23	15.67	6	.
MAST2	UB	1	1	0.4664	0.5336	0.4817	0.5183	0.0153	-0.0153	9.12	9.39	9.46	10.55	11.43	10.02	8.81	10.38	9.84	10.68	9.93	10.63	10.24	9.42	186.1	5737	1799	29	.	0	.
ZZEF1	UB	1	1	0.5535	0.4465	0.5942	0.4058	0.0407	-0.0407	9.79	8.93	10.42	7.55	8.29	7.67	10.83	8.96	8.66	7.06	6.4	5.96	6.1	7.28	161.56	11466	2962	55	2.33	2	.
CIC	UB	1	0	0.5272	0.4728	0.5357	0.4643	0.0084	-0.0084	11.93	10.96	12.35	9.56	11.57	10.47	12.82	13.17	12.53	10.45	12.01	10.94	10.84	11.6	377.7	8299	2518	21	0.67	0	1
TBC1D9	UB	1	0	0.4262	0.5738	0.4359	0.5641	0.0097	-0.0097	3.45	3.24	3.74	4.58	4.84	4.62	4.13	3.48	3.77	5.07	4.73	4.93	8.79	7.12	181	5554	1267	21	3.33	*	.
SNX13	UB	1	0	0.5061	0.4939	0.5003	0.4997	-0.0057	0.0057	4.89	5.57	4.86	5.61	4.85	4.47	6.25	6.07	4.48	5.51	6.2	5.07	9.45	10.37	110.54	6357	958	26	7	4	.
EFR3A	UB	1	-1	0.2904	0.7096	0.2724	0.7276	-0.018	0.018	4.94	4.73	6.78	14	13.08	13.11	5.78	4.62	3.55	12.41	12.54	12.29	9.71	8.38	107.22	5433	822	23	10	*	.
RTF1	UB	1	-1	0.3425	0.6575	0.3119	0.6881	-0.0306	0.0306	17.19	15.32	16.29	32.65	31.32	29.69	17.5	12.27	14.1	31.58	32.95	32.26	14.85	27.53	118.5	5030	711	18	6.33	*	5
GPD1L	UB	1	0	0.3458	0.6542	0.3375	0.6625	-0.0082	0.0082	7.37	6.06	8	13.11	13.31	14.13	7.2	6.55	6.83	13.48	13.09	13.8	10.28	11.28	132	3947	352	8	5.33	1	1
METAP1	UB	1	0	0.3416	0.6584	0.3409	0.6591	-0.0007	0.0007	25.89	23.98	25.95	49.64	48.82	47.66	27.32	24.64	22.87	47.01	47.92	49.73	27.12	34.98	105.55	2686	387	11	13.33	6	2
CEP68	UB	1	1	0.411	0.589	0.4298	0.5702	0.0188	-0.0188	4.49	5.24	5.74	7.27	8.06	6.84	4.98	4.42	4.14	6.5	6.32	5.15	5.13	4.74	454.8	5803	758	7	3	0	1
LARP4B	UB	1	1	0.3575	0.6425	0.3788	0.6212	0.0212	-0.0212	15.41	14.31	16.11	26.38	28.91	27.04	16.51	15.08	14.06	26.5	25.12	23.25	21.49	20.94	130.41	5963	739	18	21	8	*
RCOR1	UB	1	0	0.3291	0.6709	0.314	0.686	-0.0151	0.0151	8.44	9.79	8.79	17.77	18.33	19.02	10.48	8.17	3.95	15.85	18	15.53	11.5	13.59	121.5	5751	486	12	8.67	5	.
PHLDB1	UB	1	0	0.5351	0.4649	0.5345	0.4655	-0.0006	0.0006	7.29	7.76	7.67	6.04	6.85	6.85	6.81	7.3	8.28	6.8	6.19	6.51	3.88	5.35	187.91	5445	1378	23	0.33	2	1
FAM168A	UB	1	0	0.473	0.527	0.4636	0.5364	-0.0093	0.0093	9.55	8.97	10.05	10.62	11.06	10.16	10.47	9.78	8.42	10.83	11.82	10.52	10.76	11.19	118	7192	236	8	11.67	2	1
PMPCA	UB	1	1	0.6486	0.3514	0.6681	0.3319	0.0195	-0.0195	126.63	137.31	128.83	69.93	70.75	72.12	115.34	138.25	142.29	64.96	68.81	62.9	39.39	50.65	121.38	2086	526	13	1	1	7
PLEKHM2	UB	1	0	0.4991	0.5009	0.5111	0.4889	0.012	-0.012	18.84	23.21	19.42	20.92	22.1	18.66	17.62	21.56	25.81	22.22	21.44	18.5	13.28	15.12	153	4134	1020	20	0.33	0	3
JMJD6	UB	1	0	0.4549	0.5451	0.4562	0.5438	0.0013	-0.0013	32.1	32.62	32.73	37.69	39.4	39.68	29.87	33.57	37.41	40.95	39.83	39.43	16.3	19.43	202	1621	404	6	1	0	5
ZC3H4	UB	1	-1	0.5445	0.4555	0.499	0.501	-0.0455	0.0455	14.46	14	13.51	11.74	13.51	9.85	14.03	14.28	8.47	12.98	13.55	10.4	12	11.13	279.43	6143	1304	15	8	*	1
XPO6	UB	1	1	0.4571	0.5429	0.4971	0.5029	0.04	-0.04	62.78	62.2	60.4	74.2	77.27	68.74	56.84	65.36	64.77	64.09	62.74	62.32	40.2	38.23	140.75	4537	1126	24	1	7	1
TBC1D1	UB	1	0	0.3813	0.6187	0.3843	0.6157	0.0029	-0.0029	7.68	6.32	7.46	9.67	11.91	13.24	6.27	6.9	7.77	11.07	10.68	11.79	8.29	9.27	180.43	5985	1263	22	0.67	0	1
DNAJC9	UB	1	0	0.3398	0.6602	0.3425	0.6575	0.0027	-0.0027	22.24	21.8	23.33	44.31	41.97	44.6	21.21	22.95	26.31	43.37	45.85	46.07	25.32	27.51	156.6	2295	261	5	2.33	0	2
SIK2	UB	1	0	0.4108	0.5892	0.4028	0.5972	-0.008	0.008	5.83	5.01	5.53	8.91	7.15	7.42	6.87	4.78	3.87	7.33	7.88	7.8	7.47	6.95	185.4	9622	927	15	7.67	1	1
MYO1D	UB	1	1	0.4398	0.5602	0.4664	0.5336	0.0265	-0.0265	10.19	13.01	12.1	15.11	15.1	14.76	12.14	12.47	10.47	14.26	13.84	12.05	12.76	11.02	137.32	5510	1007	22	1	0	1
COBL	UB	1	0	0.4653	0.5347	0.4605	0.5395	-0.0047	0.0047	4.92	4.16	4.36	4.71	5.55	5.18	4.46	4.51	4.41	5.31	5.36	5.01	3.43	4.49	291.23	5301	1262	13	1.33	6	.
ANKRD28	UB	1	0	0.2963	0.7037	0.2975	0.7025	0.0012	-0.0012	6.49	5.34	6.08	13.96	14.66	13.93	7.45	5.46	4.71	14.06	14.05	13.5	12.13	10.71	116.14	7744	1084	28	14.33	2	1
RPRD2	UB	1	0	0.3847	0.6153	0.3834	0.6166	-0.0013	0.0013	10.43	8.36	9.84	14.53	16.43	14.82	12.33	9.84	7.34	15.89	16.69	14.87	12.66	12.27	398.73	8186	1462	11	15	2	7
DENND5A	UB	1	-1	0.4188	0.5812	0.4014	0.5986	-0.0175	0.0175	26.89	23.22	31.39	39.22	37.33	36.55	29.84	29.1	26.28	41.36	41.58	44.16	30.49	34.58	168	4991	1288	23	4.67	*	2
DDHD2	UB	1	1	0.3036	0.6964	0.322	0.678	0.0184	-0.0184	10.05	8.38	11.2	20.86	22.88	24.2	11.67	9.51	7.59	20.59	21.8	18.18	21.06	21.93	133.5	4682	712	18	4	4	.
EXOC7	UB	1	1	0.5169	0.4831	0.5314	0.4686	0.0145	-0.0145	39.21	41.79	45.7	40.85	40.02	37.55	41.71	46.99	39.97	39.17	38.39	35.89	23.45	25.42	108.16	4782	685	19	2.67	0	5
DNMBP	UB	1	-1	0.517	0.483	0.4773	0.5227	-0.0397	0.0397	4.57	4.05	4.75	4	4.41	4.08	4.41	3.78	3.86	4.3	4.52	4.37	4.5	3.75	295.88	6428	1578	17	2.33	2	.
CLEC16A	UB	1	-1	0.4735	0.5265	0.4236	0.5764	-0.05	0.05	6.2	7.23	5.48	6.95	7.39	6.68	5.75	6.43	4.15	8.04	7.6	6.56	4.22	5.29	131.75	6812	1054	24	1.33	1	1
CLUH	UB	1	0	0.5768	0.4232	0.5778	0.4222	0.001	-0.001	67.94	78.84	78.36	53.05	58.34	53.81	64.58	79.09	61.43	47.6	51.99	50.29	24.42	34.87	155.65	5357	1349	26	0.33	0	.
CSTF2T	UB	1	0	0.4047	0.5953	0.4117	0.5883	0.0069	-0.0069	10.7	9.98	13.41	16.74	16.8	16.61	11.4	11.48	11.94	16.43	16.92	16.43	12.51	14.5	1851	4110	617	1	.	3	5
WWC1	UB	1	-1	0.4718	0.5282	0.451	0.549	-0.0208	0.0208	9.02	8.34	11.57	10.75	11.97	9.67	8.76	9.45	10.34	11.42	11.42	11.92	7.64	9.01	145.3	7136	1114	23	2.33	0	1
AGTPBP1	UB	1	0	0.2351	0.7649	0.2317	0.7683	-0.0034	0.0034	6.3	6.13	7.03	21.21	20.99	21.12	8.35	6.13	4.84	21.32	21.43	21.34	28.95	20.11	147.24	4464	1227	26	2.33	1	0
ARAP1	UB	1	0	0.6121	0.3879	0.6141	0.3859	0.002	-0.002	21.25	24.6	24.23	14.27	14.07	16.06	21.39	26.61	25.46	15.66	14.81	15.7	10.09	12.89	131.91	5156	1451	35	0.67	0	1
ANKS1A	UB	1	0	0.4886	0.5114	0.4799	0.5201	-0.0088	0.0088	10.48	10.72	11.3	11.15	11.38	11.5	11.24	11.66	9.49	11.43	12.31	11.37	7.29	9.37	141.88	6350	1135	24	2.67	4	.
SIN3B	UB	1	0	0.5207	0.4793	0.5206	0.4794	-0.0001	0.0001	12.09	13.04	13.08	12.01	12.09	11.06	12.5	14.54	12.78	11.87	12.56	12.24	11.3	12.35	178.58	5038	1131	19	2	0	1
WASHC2C	UB	1	0	0.4321	0.5679	0.4228	0.5772	-0.0093	0.0093	9.47	7.49	9.29	11.68	11.63	11.19	8.58	8.19	7.19	10.45	11.42	10.84	7.14	8.55	129.87	4642	1342	31	1	0	.
DNAJC13	UB	1	1	0.2871	0.7129	0.3133	0.6867	0.0262	-0.0262	4.75	4.22	4.45	10.53	11.95	10.84	6.31	4.2	4.03	10.94	9.63	11.3	8.1	10.93	122.4	7754	2244	56	1.67	0	.
WASHC4	UB	1	1	0.2456	0.7544	0.274	0.726	0.0285	-0.0285	2.29	3.31	4.1	11.11	8.61	10.06	4.99	3.64	3.19	10.45	9.79	11.07	9.23	12.91	106.73	5791	1174	33	10.67	5	.
VPS39	UB	1	0	0.4507	0.5493	0.4414	0.5586	-0.0093	0.0093	10.73	10.66	11.05	13.49	12.73	13.34	10.84	11.99	8.34	13.37	13.49	12.59	10.69	11.24	105.12	4832	876	25	3	1	2
TRIM37	UB	1	-1	0.306	0.694	0.273	0.727	-0.0329	0.0329	11.65	10.01	12.11	27.45	24.15	25.01	13.71	8.61	7.75	27.4	28.07	24.57	19.23	20.43	120.63	4489	965	24	11.33	*	.
SMCHD1	UB	1	1	0.2324	0.7676	0.2606	0.7394	0.0282	-0.0282	4.72	5	6.98	17.29	18.04	19.83	8.19	5.87	4.28	17.32	18.63	16.07	18.28	14.93	125.38	8833	2006	48	7.67	7	.
KHNYN	UB	1	1	0.4457	0.5543	0.4594	0.5406	0.0137	-0.0137	12.28	12.88	13.16	16.32	16.23	15.11	11.67	12.67	12.1	14.55	14.57	13.77	15.89	14.7	291	6778	679	8	3.33	1	1
VPS8	UB	1	1	0.3548	0.6452	0.3678	0.6322	0.013	-0.013	3.25	3.12	3.96	6.26	6.19	6.34	4.76	3.42	3.14	6.28	6.54	6.63	5.63	6.81	91.21	5014	1429	48	1	0	.
OBSL1	UB	1	1	0.5832	0.4168	0.5993	0.4007	0.0162	-0.0162	31.69	34.51	33.32	22.44	24.38	24.32	28.62	35.73	33.1	21.79	21.2	22.14	23.13	25.43	271	6105	1897	21	.	0	3
ARHGEF18	UB	1	1	0.5315	0.4685	0.5642	0.4358	0.0327	-0.0327	11.06	12.46	12.09	10.81	10.62	9.96	11.82	14.35	13.81	10.74	10.27	9.87	5.95	8.08	145.93	6681	1362	29	1.33	0	5
FEM1B	UB	1	1	0.3128	0.6872	0.3256	0.6744	0.0128	-0.0128	16.94	15.58	18.74	38.94	37.03	36.65	23.34	17.47	12.14	37.49	39.34	32.86	39.28	32.64	942	7177	628	2	87.67	9	.
ICE1	UB	1	1	0.2727	0.7273	0.2873	0.7127	0.0146	-0.0146	5.48	4.99	6.37	14.97	14.9	15.03	8.09	5.49	4.12	15.09	14.99	13.81	11.32	12.68	357.95	7930	2267	19	6	3	.
SMG5	UB	1	0	0.4899	0.5101	0.4885	0.5115	-0.0013	0.0013	64.89	71.6	67.23	76.55	71.54	64.04	65.72	76.62	66.95	77.6	73.06	68.45	45.03	51.23	138.68	4559	1017	22	0.67	0	6
AHCYL2	UB	1	0	0.3918	0.6082	0.3861	0.6139	-0.0058	0.0058	4.02	3.45	3.57	5.64	5.5	5.98	4.03	4.22	2.18	5.12	5.71	5.75	4.32	6.74	108	5049	612	17	3.67	2	.
NUDCD3	UB	1	0	0.5449	0.4551	0.5469	0.4531	0.002	-0.002	21.28	25.24	24.34	18.61	19.99	20.59	22.77	27.27	23.84	20.91	21.17	19.14	16	18.34	181	8036	362	6	1.67	2	7
MED13L	UB	1	-1	0.3448	0.6552	0.3127	0.6873	-0.0321	0.0321	5.49	5.45	6.62	11.15	11.13	11.09	6.28	5.96	4.85	12.19	13.84	11.51	8.84	9.85	213.97	9885	2211	31	21.67	*	4
NCAPH	UB	1	0	0.4293	0.5707	0.4359	0.5641	0.0066	-0.0066	40.69	38.29	44.06	55.13	50.81	57.6	43.38	38.44	42.16	55.72	50.89	53.81	31.69	40.43	123.67	6030	742	18	7.33	8	3
PPWD1	UB	1	1	0.2781	0.7219	0.3008	0.6992	0.0227	-0.0227	12.04	13.57	13.98	33.64	33.81	35.32	16.4	14.91	12.49	34.19	35.02	32.64	24.14	23.73	176.45	2109	647	11	1.33	0	1
DAAM2	UB	1	0	0.496	0.504	0.494	0.506	-0.0021	0.0021	3.36	3.08	3.35	3.18	3.5	3.27	3.13	3.54	2.82	3.39	3.15	3.18	3.45	3.48	133.63	6185	1069	25	0.33	0	.
ZFYVE26	UB	1	-1	0.5066	0.4934	0.4056	0.5944	-0.1011	0.1011	6.01	5.16	6.7	6.08	6.66	4.66	5.12	3.19	3.48	6.17	5.88	5.24	3.8	3.73	185.85	9674	2540	42	2	0	.
SUZ12	UB	1	0	0.1903	0.8097	0.1883	0.8117	-0.0019	0.0019	6.98	7.35	10.35	35.3	33.85	35.85	9.58	7.26	6.54	34.87	32.98	32.93	24.47	23.64	138.75	4495	740	16	40.67	*	2
MTREX	UB	1	1	0.3151	0.6849	0.3352	0.6648	0.0201	-0.0201	24.69	22.37	27.32	51.35	53.36	56.95	32.58	26.52	23.54	56.56	53.19	54.17	38.63	39.92	115.89	3961	1043	27	2.67	0	.
SAMM50	UB	1	0	0.4939	0.5061	0.4813	0.5187	-0.0126	0.0126	46.75	47.69	44.6	50.11	44.82	47.56	39.9	45.25	44.93	50.13	44.8	45.27	27.52	30.94	94	1692	470	15	0.67	1	7
COG4	UB	1	0	0.5452	0.4548	0.545	0.455	-0.0002	0.0002	23.7	28.59	24.77	23.32	21.14	19.8	24.11	28.96	29.1	22.9	20.92	24.78	17.9	18.35	124.74	2820	790	19	.	0	2
MOB4	UB	1	0	0.3204	0.6796	0.3108	0.6892	-0.0096	0.0096	23.89	23.88	27.72	54.93	50.67	54.54	25.21	22.9	29.12	56.33	59.25	55.7	35.63	32.4	84.75	3752	226	8	14	6	2
ANAPC13	UB	1	-1	0.4077	0.5923	0.3882	0.6118	-0.0196	0.0196	31.59	29.94	33.33	46.37	44.13	47.29	30.42	27.77	33.93	48.55	46.85	49.81	36.58	36.17	112.5	1170	75	3	4	0	3
TECPR1	UB	1	-1	0.5962	0.4038	0.5137	0.4863	-0.0825	0.0825	6.91	6.61	7.93	5.09	4.9	4.54	5.3	5.45	3.48	3.65	5.44	4.38	4.94	5.62	145.75	6545	1166	26	.	0	.
DCAF12	UB	1	-1	0.3965	0.6035	0.3776	0.6224	-0.0189	0.0189	31.86	30.42	34.32	48.81	50.29	47.95	30.28	31.6	33.92	53.58	52.33	51.98	30.64	31.6	151.33	3592	454	9	16	*	7
HDAC7	UB	1	0	0.4883	0.5117	0.4883	0.5117	0	0	7.04	7.76	7.31	7.4	8.29	7.49	6.39	8.73	8.12	7.8	8.62	7.93	6.06	5.2	114.46	4213	992	26	1	0	1
WHRN	UB	1	0	0.4979	0.5021	0.502	0.498	0.0042	-0.0042	3.19	3.34	2.99	2.85	3.68	3.07	3.26	3.29	3.66	3.74	3.21	3.18	5.59	6.05	227	4070	908	12	0.67	0	.
NEPRO	UB	1	-1	0.3853	0.6147	0.3617	0.6383	-0.0236	0.0236	17.05	16.53	18.18	27.07	28.34	27.16	15.36	12.85	16.1	26.11	26.08	26	23.13	25.87	189.33	4820	568	9	9.67	0	.
AASDHPPT	UB	1	0	0.2999	0.7001	0.2876	0.7124	-0.0123	0.0123	31.5	30.9	32.44	74.16	72.93	74.33	34.67	29.98	27.44	79.56	75.74	72.8	48.53	48.47	155	2767	310	6	8.33	6	7
POLR1A	UB	1	0	0.4957	0.5043	0.5004	0.4996	0.0046	-0.0046	22.28	21.37	22.53	22.1	23.88	21.35	23.83	24.55	16.48	21.18	23.06	20.52	11.47	14.8	151.85	12480	1721	34	12.33	0	.
CCDC28A	UB	1	0	0.3212	0.6788	0.3172	0.6828	-0.0039	0.0039	14.19	10.73	13.09	27.55	26.48	26.32	11.43	11.51	15.94	27.17	27.16	29.35	22.14	17.38	111	1247	185	6	2.67	0	3
MTHFD1L	UB	1	0	0.4504	0.5496	0.4339	0.5661	-0.0165	0.0165	45.48	46.65	41.43	52.1	56.71	54.16	42.38	41.69	38.82	56.23	54.71	49.36	42.79	35.91	108.78	3451	979	28	1.33	1	7
CNOT10	UB	1	0	0.3663	0.6337	0.367	0.633	0.0007	-0.0007	22.25	17.44	22.22	35.81	35.99	35.31	21.69	20.32	17.55	35.59	35.02	32.12	30.39	29.97	117.63	2772	745	19	1	0	1
CAMSAP1	UB	1	1	0.4445	0.5555	0.4644	0.5356	0.0199	-0.0199	9.26	7.53	8.78	10.25	10.47	11.24	10.48	10.29	7.65	11.24	11.22	10.31	9.9	10.53	282.88	8018	1603	17	6.67	0	.
THUMPD3	UB	1	1	0.3096	0.6904	0.3247	0.6753	0.0151	-0.0151	20.38	19.28	21.38	44.55	43.91	47.66	20.22	20.04	20.97	39.97	42.92	44.43	25.94	26.05	169.33	3754	508	10	5.33	0	4
LARP7	UB	1	1	0.2094	0.7906	0.2229	0.7771	0.0135	-0.0135	12.55	12.66	14.47	49.54	51.32	48.99	18.63	12.1	12.36	51.01	52.02	47.23	34.39	38.67	145.75	2107	583	13	1.67	4	4
CNRIP1	UB	1	0	0.3555	0.6445	0.3659	0.6341	0.0103	-0.0103	5.14	4.32	4.88	8.74	8.18	9.08	5.15	4.16	5.18	7.95	8.33	8.83	7.01	4.46	165	1896	165	3	1.33	0	.
NSL1	UB	1	0	0.3503	0.6497	0.3427	0.6573	-0.0075	0.0075	32.51	31.85	32.21	57.03	58.11	63.98	32.49	28.81	32.57	61.44	57.85	60.73	31.87	34.51	141	13115	282	6	7.33	6	3
SAMHD1	UB	1	0	0.3683	0.6317	0.369	0.631	0.0007	-0.0007	17.59	15.88	18.46	30.53	28.33	30.21	19.63	17.49	13.37	28.63	28.21	29.51	14.84	17.53	117.56	4649	627	16	3.33	8	.
SIN3A	UB	1	0	0.406	0.594	0.4134	0.5866	0.0075	-0.0075	17.45	16.79	18.23	25.06	25.4	26.32	20.43	17.99	14.64	26.06	24.94	24.29	21.07	21.45	191.1	6723	1274	21	7.67	*	1
SYF2	UB	1	0	0.352	0.648	0.3372	0.6628	-0.0148	0.0148	20.39	19.06	22.9	41.06	37.29	36.43	17.67	20.09	24.29	43.47	38.86	39.63	23.5	31.69	104.57	1757	244	7	6	4	5
RWDD3	UB	1	0	0.3492	0.6508	0.3383	0.6617	-0.0109	0.0109	8.38	7.46	8.31	14.78	15.32	14.91	7.07	6.56	9.63	15.2	15.03	15.28	15.42	14.19	201	1180	268	4	2	0	1
PNKD	UB	1	-1	0.5882	0.4118	0.5606	0.4394	-0.0276	0.0276	38.13	49.02	38.82	29.69	28.89	29.62	32.78	39.2	46.62	32.33	27.72	32.9	20.66	24.2	115.8	2987	386	10	0.67	0	3
C15orf39	UB	1	0	0.5382	0.4618	0.5322	0.4678	-0.0059	0.0059	20.8	23.93	24.6	19.67	20.26	19.56	19.71	24.82	24.01	18.54	21.35	20.35	10.94	14.17	1572	4425	1048	3	0.67	0	4
SH2B1	UB	1	0	0.4853	0.5147	0.4884	0.5116	0.0031	-0.0031	17.14	18.32	17.34	19.36	19.8	16.83	13.96	19.61	18.06	18.86	18	17.23	21.16	19.35	283.88	4908	757	8	1	0	2
HINFP	UB	1	1	0.4553	0.5447	0.4726	0.5274	0.0173	-0.0173	11.38	9.68	9.33	11.61	12.95	11.8	9.69	11.09	11.03	10.68	11.92	12.91	8.24	8.99	172.67	3185	518	10	1	0	1
DYNC2LI1	UB	1	0	0.3854	0.6146	0.3905	0.6095	0.0051	-0.0051	20.57	17.4	19.23	27.75	31.81	31.64	18.83	17.94	19.39	30.98	30.31	26.35	32.87	27.18	81.23	1399	352	13	.	0	3
REXO2	UB	1	0	0.3775	0.6225	0.3602	0.6398	-0.0173	0.0173	43.5	44.15	41.9	70.02	73.78	69.83	40.74	35.35	47.29	73.35	71.15	74.61	30.34	33.95	102	1080	238	7	1	*	3
IBTK	UB	1	0	0.2233	0.7767	0.2354	0.7646	0.0122	-0.0122	4.27	4.15	5.09	16.79	15.45	14.78	5.79	4.6	3.54	17.78	14.26	13.18	17.31	15.3	145.07	6040	1354	29	7	2	.
TBC1D10B	UB	1	0	0.5086	0.4914	0.5186	0.4814	0.01	-0.01	38.41	40.67	38.84	39.74	39.17	35.03	35.21	44.61	45.56	39.62	40.04	36.73	23.72	26.47	269.67	3580	809	9	2	2	5
GORASP2	UB	1	0	0.4184	0.5816	0.4113	0.5887	-0.0071	0.0071	60.77	59.21	60.34	81.28	84.89	84.46	60.67	60.98	53.03	86.18	79.05	84.76	61.92	57.98	135.9	2447	453	10	8.67	7	*
C2CD3	UB	1	0	0.3598	0.6402	0.3696	0.6304	0.0098	-0.0098	4.17	3.84	4.43	7.58	7.19	7.37	4.66	4.75	3.28	6.88	7.61	7.15	5.48	5.51	214	7939	2354	33	.	1	.
POLR2M	UB	1	-1	0.3123	0.6877	0.2732	0.7268	-0.0391	0.0391	9.81	8.12	9.58	20.17	22.59	17.82	9	7.89	6.31	20.45	20.91	20.34	13.14	13.35	276.75	4114	369	4	6	4	1
SPATS2L	UB	1	1	0.3055	0.6945	0.3428	0.6572	0.0373	-0.0373	9.82	9.05	10.11	22.84	24.29	18.78	9.88	10.23	11.29	17.95	21.46	20.77	12.05	11.13	152.45	6212	559	13	2	*	2
RPAP1	UB	1	1	0.5629	0.4371	0.5818	0.4182	0.0189	-0.0189	17.19	17.94	16.61	13.17	14.23	12.78	16.81	19.58	14.97	12.33	12.31	12.28	8.31	9.44	174.25	4663	1394	25	1	0	1
UPF2	UB	1	0	0.1866	0.8134	0.1977	0.8023	0.0112	-0.0112	3.38	2.9	4.11	15.3	14.47	15.5	5	3.58	2.75	15.76	14.79	15.41	9.86	11.6	181.86	5168	1273	22	4	3	.
UBXN7	UB	1	1	0.2447	0.7553	0.2768	0.7232	0.0321	-0.0321	5.28	4.54	4.98	15.78	15.31	14.6	6.82	5.84	2.82	13.42	13.96	13.04	12.26	14.27	133.64	10521	490	11	47	2	1
AUTS2	UB	1	1	0.3744	0.6256	0.3992	0.6008	0.0248	-0.0248	8.15	7.94	9.66	14.22	14.76	14.04	10.46	9.6	7.79	13.42	15.15	13.33	15.55	14.13	198.95	7469	1260	19	13.67	6	1
SENP6	UB	1	0	0.1746	0.8254	0.1717	0.8283	-0.0029	0.0029	4.68	5.1	6.18	24.12	25.47	25.87	7.03	4.79	4.22	24.45	28.13	24.82	24.8	21.62	139.13	6671	1113	24	3.67	1	1
ANKRD17	UB	1	0	0.3144	0.6856	0.3191	0.6809	0.0047	-0.0047	13.54	12.31	15.32	29.5	30.54	29.76	17.83	15.49	9.47	30.23	31.49	29.61	22.89	23.67	229.76	10797	2604	34	25	6	2
GPATCH4	UB	1	0	0.2958	0.7042	0.2822	0.7178	-0.0136	0.0136	64.84	58.95	62.19	152.08	149.19	141.55	61.59	59.05	57.75	156.4	152.57	144.78	45.03	60.32	191.57	2156	447	8	1.67	0	3
ARHGEF26	UB	1	0	0.3459	0.6541	0.3429	0.6571	-0.003	0.003	4.87	4.54	5.38	9.37	9.16	9.43	6.09	5.03	3.32	8.72	9.67	9.26	0	0	186.86	5149	872	15	6	0	1
GPSM1	UB	1	1	0.495	0.505	0.5154	0.4846	0.0204	-0.0204	6.83	9.09	7.5	8.16	7.59	8.15	7	7.87	10.15	7.74	7.75	8.03	12.09	12.62	144.86	3566	676	14	0.33	0	3
CCDC9	UB	1	0	0.5053	0.4947	0.5026	0.4974	-0.0026	0.0026	6.94	7.21	6.5	7.6	6.98	5.64	4.83	8.13	8.87	7.74	7.23	6.62	4.98	6.17	145.09	2027	532	12	.	0	2
CHTOP	UB	1	0	0.4043	0.5957	0.3982	0.6018	-0.0061	0.0061	56.65	62.45	64.47	92.18	87.11	91.17	58.81	62.4	78.42	100.43	96.13	105.15	71.23	74.29	149.4	2079	249	6	10.33	1	3
CCZ1	UB	1	-1	0.3882	0.6118	0.3624	0.6376	-0.0258	0.0258	18.09	16.21	16.72	28.37	25.68	26.33	13.92	13.36	22.2	29.47	28.87	28.7	19.08	17.49	96.6	2379	483	15	1	3	1
LDLRAP1	UB	1	1	0.4477	0.5523	0.4653	0.5347	0.0176	-0.0176	10.64	11.77	11.3	13.61	14.02	13.96	10.2	12.49	12.48	13.57	13.66	13.18	9.22	8.82	103	2914	309	9	1.33	0	1
FGFR1OP2	UB	1	1	0.2651	0.7349	0.2938	0.7062	0.0287	-0.0287	9.14	9.22	9.7	25.47	25.89	26.43	10.66	8.67	10.07	22.98	24.77	22.93	17.87	17.91	127	2932	254	7	19	2	2
EIF2B4	UB	1	0	0.499	0.501	0.4945	0.5055	-0.0045	0.0045	33.56	37.43	34.73	35.8	35.39	34.95	30.1	35.78	38.37	34.9	35.71	35.96	21.78	21.93	120.92	1644	524	13	.	0	1
TRPC4AP	UB	1	0	0.5514	0.4486	0.5426	0.4574	-0.0087	0.0087	42.49	43.25	45.26	35.66	36.04	34.89	37.79	44.28	42.78	35.86	34.71	34.66	25.29	27.9	126	3162	798	19	0.67	0	4
RAP1B	UB	1	-1	0.3225	0.6775	0.2869	0.7131	-0.0356	0.0356	30.9	27.08	32.43	59.95	63.26	66.77	27.17	26.76	27.3	68.3	68.05	65.56	40.42	42.62	92.5	13378	185	8	3.33	*	2
IRF2BP1	UB	1	1	0.5272	0.4728	0.5465	0.4535	0.0194	-0.0194	17.7	22.06	22.08	19.49	18.45	17.52	16.6	23.93	22.43	17.67	16.85	17.72	14.9	17.8	1755	2534	585	1	.	0	5
TRAF3IP1	UB	1	1	0.269	0.731	0.3094	0.6906	0.0405	-0.0405	7.26	6.89	8.25	21.56	20.72	18.61	10.47	9.29	6.87	20.76	19.74	18.95	12.65	15.41	122.12	4199	692	17	6	0	.
PHF19	UB	1	0	0.4938	0.5062	0.4828	0.5172	-0.011	0.011	26.17	23.63	21.16	24.89	23.19	24.66	18.1	24.66	22.78	23.49	20.62	26.11	14.68	15.43	124.5	4149	581	15	0.67	1	6
RIBC2	UB	1	1	0.4579	0.5421	0.4725	0.5275	0.0147	-0.0147	3.53	3.13	2.28	2.83	4.2	3.56	2.88	2.44	2.54	2.8	2.53	3.44	3.48	2.57	164.14	1490	383	7	.	0	1
NAT9	UB	1	0	0.5024	0.4976	0.4886	0.5114	-0.0138	0.0138	21.27	25.99	25.06	25.15	24.24	22.23	16.31	27.11	25.08	24.16	23.33	24.21	26.76	23.6	104	1907	208	7	.	0	8
ZNF337	UB	1	0	0.3867	0.6133	0.3867	0.6133	0	0	3.99	3.81	4.34	6.61	6.8	5.84	3.96	4.28	3.82	6.2	7.04	5.87	16.8	13.28	564	4237	752	5	2.67	0	.
KIF26A	UB	1	0	0.5673	0.4327	0.5777	0.4223	0.0104	-0.0104	5.34	6.96	6.26	4.75	4.57	4.84	4.76	6.27	6.58	4.5	4.04	4.33	4.51	4.74	376.6	6889	1883	15	1	1	1
NOC2L	UB	1	0	0.5756	0.4244	0.5859	0.4141	0.0103	-0.0103	125.15	138.3	133.89	98.11	96.67	98.17	122.26	147.47	147.99	101.09	97.02	97.16	48.61	67.47	118.42	2757	750	19	3	*	7
RSL1D1	UB	1	0	0.3261	0.6739	0.3261	0.6739	0.0001	-0.0001	128.08	117.63	118.25	241.03	258.99	252.22	128.54	117.63	124.11	256.72	251.25	257.07	153.81	149.17	163.67	5440	491	9	7.33	2	6
AAAS	UB	1	1	0.5191	0.4809	0.5344	0.4656	0.0153	-0.0153	49.76	55.26	50.08	44.68	50.49	48.54	48.15	51.69	57.55	43.93	47.77	45.45	33.65	35.87	102.56	1815	547	16	.	0	6
MTG2	UB	1	1	0.4907	0.5093	0.5325	0.4675	0.0418	-0.0418	15.51	19.12	17.2	18.76	17.94	17.1	16.5	19.41	19.97	16.19	17.07	15.8	13.17	12.72	203.5	3747	407	7	0.67	0	.
SENP3	UB	1	1	0.4402	0.5598	0.4579	0.5421	0.0177	-0.0177	86.23	85.57	89.78	108.35	112.64	111.68	73.95	88.9	106.64	105.5	102.75	110.81	57.19	67.32	172.5	2567	575	11	1	*	7
ZNF777	UB	1	0	0.4933	0.5067	0.4989	0.5011	0.0056	-0.0056	15.69	16.31	15.64	15.84	17.45	15.65	13.06	17.59	16.51	14.7	16.84	15.83	11.94	9.7	499.2	3172	832	6	1.33	0	2
GPKOW	UB	1	0	0.4508	0.5492	0.4609	0.5391	0.0101	-0.0101	21.54	23.87	21.47	26.45	27.39	27.65	20.4	24.3	25.68	28.23	26.53	27.56	14.05	19.5	130.09	1658	477	11	1	0	5
NFU1	UB	1	0	0.3663	0.6337	0.3601	0.6399	-0.0062	0.0062	31.25	30.39	30.11	55.59	48.64	54.52	28.76	24.41	32.29	51.58	50.59	49.67	37.84	30.22	95.63	898	255	8	1	0	3
MMADHC	UB	1	-1	0.3756	0.6244	0.3339	0.6661	-0.0417	0.0417	75.66	71.38	76.16	124.93	119.93	126.2	61.56	60.9	70.53	124.05	127.88	133.01	71.81	59.37	127.29	1392	297	8	7	3	8
RRM2B	UB	1	-1	0.2223	0.7777	0.1974	0.8026	-0.0249	0.0249	3.78	4.21	4.52	15.15	14.86	13.75	4.7	4.16	1.6	14.23	13.49	14.81	14.33	12.63	117.33	4774	352	9	9.67	2	1
MINK1	UB	1	1	0.5044	0.4956	0.5189	0.4811	0.0145	-0.0145	14.6	14.89	15.95	14.5	15.68	14.47	14.82	17.02	15.02	14.81	14.81	13.82	12.17	14.04	124.97	5017	1333	32	0.67	2	3
GEMIN4	UB	1	1	0.5752	0.4248	0.5932	0.4068	0.018	-0.018	52.84	60.21	56.45	41.58	42.49	41.1	53.89	63.27	48.79	36.75	38.42	38.65	22.28	28.89	1588.5	3744	1059	2	1.33	1	4
DCAF8	UB	1	0	0.4295	0.5705	0.4135	0.5865	-0.0161	0.0161	21.1	20.85	25.93	32.85	30.34	26.97	20.37	23.55	20.16	28.42	31.43	31.04	34.81	36.73	149.5	3867	598	14	5.67	3	1
GTF2A1	UB	1	1	0.2667	0.7333	0.3005	0.6995	0.0338	-0.0338	7.55	6.13	7.27	19.79	19.49	18.34	10.56	7.15	3.73	16.03	18.45	15.43	11.68	13	125.67	6343	377	9	34	*	1
AZIN1	UB	1	0	0.3246	0.6754	0.3107	0.6893	-0.0139	0.0139	34.7	30.88	34.62	68.95	67.29	72.28	33.89	31.43	30.01	70.94	73.77	66.74	51	49.29	134.7	4196	449	12	32.67	*	3
HOOK1	UB	1	0	0.1487	0.8513	0.1518	0.8482	0.0031	-0.0031	3.64	2.92	3.37	18.98	19.15	18.73	5.32	3.02	1.54	19.07	18.87	17.26	17.08	16.83	99.41	5713	729	22	24	5	.
MED15	UB	1	0	0.4627	0.5373	0.4687	0.5313	0.006	-0.006	21.2	20.47	22	24.44	25.8	23.68	21.61	24	22.1	25.97	24.9	25.89	16.03	18.92	131.5	3351	789	18	1.33	0	5
CDC40	UB	1	-1	0.3464	0.6536	0.3284	0.6716	-0.0179	0.0179	10.98	8.89	9.98	18.44	19.25	18.63	10.71	7.86	8.47	18.51	19.19	17.58	11.7	15.08	116	3859	580	15	5.33	1	1
STMN3	UB	1	0	0.5184	0.4816	0.5261	0.4739	0.0077	-0.0077	20.92	25.35	22.17	20.45	19.94	23.17	18.92	21.98	25.9	21.13	17.88	21.17	12.06	17.28	108.6	2248	181	5	1	0	1
PIAS4	UB	1	1	0.4975	0.5025	0.5163	0.4837	0.0188	-0.0188	18.62	20.62	19.04	20.68	19.49	18.7	18.55	22.98	21.12	19.06	18.9	20.73	9.83	11.89	139.36	3069	511	11	3	6	3
ZBTB7A	UB	1	0	0.4565	0.5435	0.4639	0.5361	0.0075	-0.0075	4.34	4.47	5.17	5.35	6.05	5.25	4.32	5.57	4.04	5.2	5.62	5.28	5.64	7.05	877.5	6437	585	3	6.33	3	.
TRIM33	UB	1	0	0.2498	0.7502	0.2394	0.7606	-0.0104	0.0104	8.81	8.41	9.28	26.14	26.92	26.54	9.92	7.95	7.4	26.23	28.77	25.27	24.94	21.51	169.2	8369	1128	20	45	5	0
LAP3	UB	1	0	0.4053	0.5947	0.4038	0.5962	-0.0015	0.0015	46.26	43.54	42.86	65.55	60.61	68.51	41.41	42.08	41.7	63.68	58.32	62.87	30.09	43.6	120	2209	520	13	1.33	4	3
NBAS	UB	1	1	0.7084	0.2916	0.7381	0.2619	0.0297	-0.0297	7.99	7.72	8.49	3.44	3.24	3.29	9.41	8.39	9.94	2.94	3.7	3.21	5.7	5.9	136.85	7278	2372	52	.	0	.
ZNF691	UB	1	-1	0.4971	0.5029	0.4755	0.5245	-0.0216	0.0216	8.91	9.38	8.9	10.17	8.67	8.67	7.03	8.01	9.43	9.19	9.57	8.25	14.85	9.18	474	1874	316	4	.	1	1
GSTK1	UB	1	0	0.6394	0.3606	0.6427	0.3573	0.0033	-0.0033	54.44	57.78	51.94	30.28	30.53	31.78	48.03	54.02	53.72	30.62	27.35	28.63	48.68	48.07	85.13	1032	227	8	0.67	1	4
POP5	UB	1	0	0.5082	0.4918	0.498	0.502	-0.0102	0.0102	40.61	47.45	37.26	39.68	41.32	40.25	34.78	39.33	39.39	36.81	37.02	40.57	20.28	25.73	98.4	1086	164	5	1	0	3
POMP	UB	1	-1	0.4096	0.5904	0.3878	0.6122	-0.0218	0.0218	83.14	75.07	79.67	113.47	104.27	125.15	72.37	73.37	91.47	124.55	120.36	129.62	40.51	49.35	71	1338	142	6	4	4	7
ATP6V1H	UB	1	1	0.4627	0.5373	0.4977	0.5023	0.0351	-0.0351	25.11	26.74	25.17	29.31	29.12	31	26.71	28.81	30.45	26.01	31.41	29.33	15	19.83	111.69	2120	484	14	1	2	3
AMDHD2	UB	1	1	0.5333	0.4667	0.576	0.424	0.0427	-0.0427	6.68	9.42	9.62	8.61	6.3	7.59	6.77	9.64	10.4	6.91	6.3	6.53	5.21	4.34	111.82	3172	410	11	0.33	0	.
PELO	UB	1	-1	0.4735	0.5265	0.4551	0.5449	-0.0184	0.0184	11.57	13.29	12.35	13.18	13.61	14.58	10.73	10.98	14.02	13.6	14.63	14.53	8.35	8.99	579	4371	386	3	5.67	*	4
GET4	UB	1	1	0.5285	0.4715	0.547	0.453	0.0185	-0.0185	36.2	43.49	37.62	38.39	32.63	33.66	34.39	42.29	53.21	35.87	36.52	35.19	20.08	23.44	109.33	2090	328	9	1	0	*
RWDD1	UB	1	0	0.3479	0.6521	0.3342	0.6658	-0.0137	0.0137	48.13	39.58	41.65	80.89	78.23	83.4	40.68	32.08	51.89	81.66	84.98	81.69	46.99	57.67	104.57	5385	244	7	1	5	2
DERA	UB	1	0	0.3432	0.6568	0.3516	0.6484	0.0084	-0.0084	13.63	12.73	11.64	24.63	23.5	24.59	12.36	12.48	12.48	22.84	21.02	24.95	18.38	13.32	106.33	1644	319	9	2.33	0	3
MEMO1	UB	1	0	0.3596	0.6404	0.3451	0.6549	-0.0145	0.0145	9.51	7.58	9.47	16.11	16.51	14.67	7.19	8.57	10.33	17.27	17.3	14.92	9.02	9.36	99.33	1516	298	10	6.67	0	.
APIP	UB	1	0	0.4061	0.5939	0.3975	0.6025	-0.0086	0.0086	27.46	25.08	25.84	37.01	36.53	41.09	25.61	20.72	28.06	37.85	34.36	40.58	24.47	29.47	104.14	1246	243	7	3	3	.
DPH5	UB	1	-1	0.4373	0.5627	0.4179	0.5821	-0.0194	0.0194	42.14	43.28	40.51	52.96	53.02	56.04	32.5	36.57	40.3	51.89	51.08	49.38	51.25	36.47	122.57	1768	286	8	2	0	3
CUTC	UB	1	0	0.3611	0.6389	0.3541	0.6459	-0.007	0.007	26.79	24.41	24.41	44.49	44.59	44.69	22.09	22.51	25.76	44.32	41.68	42.34	31.12	23.4	91.33	1332	274	9	0.67	0	4
FCF1	UB	1	0	0.3374	0.6626	0.3333	0.6667	-0.0041	0.0041	33.11	30.63	36.27	65.13	65.5	65.81	33.12	27.46	30.42	59.61	62.04	60.35	26.83	31.11	74.63	4341	199	8	11	9	5
MRPS17	UB	1	0	0.3613	0.6387	0.364	0.636	0.0027	-0.0027	23.78	24.15	22.32	42.89	40.59	40.68	20.31	19.26	31.17	40.27	44.3	38.98	20.73	23.47	196.5	1786	131	3	1.33	0	2
TAF9B	UB	1	0	0.3028	0.6972	0.291	0.709	-0.0118	0.0118	21.57	18.47	20.6	45.5	46.82	47.26	21.99	18.71	15.02	43.43	47.64	44.7	26.02	23.39	108	2657	252	7	13.67	2	.
SNX7	UB	1	0	0.372	0.628	0.3587	0.6413	-0.0133	0.0133	14.11	13.66	14.46	23.26	22.93	25.11	12.59	10.98	14.99	23.57	21.95	23.41	14.56	16.42	150.67	1736	452	9	1.33	3	.
UCHL5	UB	1	0	0.2189	0.7811	0.2198	0.7802	0.0009	-0.0009	28.26	26	28.82	99.67	97.75	99.01	32.79	27.09	26.63	102.04	101.41	103.59	62.94	62.47	89.73	5184	329	11	15	8	1
CRLF3	UB	1	-1	0.3351	0.6649	0.3169	0.6831	-0.0183	0.0183	10.22	8.49	10.44	21.36	19.16	17.29	9.78	8.04	8.65	20.13	19.19	17.73	12.17	14.12	166.13	2873	443	8	8.33	3	4
UTP18	UB	1	0	0.4002	0.5998	0.404	0.596	0.0038	-0.0038	60.62	58.02	67.61	92.03	85.76	101.33	60.51	57.04	72.31	94.39	89.57	96.13	58.76	58.19	128.54	1876	557	14	1	0	3
SH3GLB1	UB	1	0	0.2909	0.7091	0.279	0.721	-0.0119	0.0119	21.38	18.56	21.93	51.26	51.26	48.28	20.59	18.31	18.57	48.52	51.04	48.94	32.1	25.33	122	6371	366	9	15.67	5	5
NDUFAF1	UB	1	0	0.4007	0.5993	0.3958	0.6042	-0.0049	0.0049	13.67	13.99	13.4	21.21	19.66	20.54	12.71	13.69	14.7	21.58	20.18	21	8.95	9.49	246	1509	328	5	1	0	3
PHF20L1	UB	1	0	0.2266	0.7734	0.2226	0.7774	-0.004	0.004	5.89	5.86	6.96	20.81	22.26	20.8	7.97	6.61	4.63	21.7	24.28	21.14	17.6	15.34	152.7	6233	1018	21	4	0	1
LUC7L2	UB	1	0	0.3399	0.6601	0.3476	0.6524	0.0077	-0.0077	70.4	60.43	73.33	131.39	134.21	130.95	77.67	71.68	66.48	137.17	137.44	130.49	95.34	103.51	117.9	2661	393	10	18.33	*	*
TFB1M	UB	1	-1	0.4421	0.5579	0.4074	0.5926	-0.0347	0.0347	13.28	13.95	12.62	15.4	16.86	18.02	11.66	10.09	13.51	16.92	18.09	16.29	15.57	16.55	148.71	2799	347	7	1.67	2	1
OTUD6B	UB	1	-1	0.2428	0.7572	0.221	0.779	-0.0218	0.0218	5.36	4.89	7.06	17.74	17.46	18.77	6.94	5.36	3.94	19.85	20.13	17.28	10.95	12.88	126	3148	294	7	11.33	0	1
LACTB2	UB	1	0	0.3415	0.6585	0.3306	0.6694	-0.0109	0.0109	17.36	21.44	18.49	36.03	36.63	37.79	16.86	15.67	19.43	33.93	35.3	35.97	28.2	21.19	123.86	1526	289	7	1.67	3	4
RMDN1	UB	1	0	0.409	0.591	0.416	0.584	0.007	-0.007	16.51	16.96	17.71	23.27	24.5	26.19	16.4	16.13	18.93	24.09	22.76	25.39	21.19	21.13	94.5	2970	315	10	2.33	2	.
UTP11	UB	1	0	0.3332	0.6668	0.3166	0.6834	-0.0167	0.0167	44.27	36.03	40.07	81.88	81.85	77.12	42.43	32.86	37.33	82.76	81.54	78.85	37.82	45.2	95.25	2023	254	8	7	6	.
SBDS	UB	1	0	0.3204	0.6796	0.3099	0.6901	-0.0105	0.0105	56.68	47.8	54.32	115.36	107.69	113.78	52.55	47.72	58.06	110.63	127.06	114.86	77.5	63.85	150.6	1613	251	5	8.67	3	4
RTRAF	UB	1	0	0.3731	0.6269	0.3679	0.6321	-0.0052	0.0052	127.82	113.41	117.55	204.2	197.53	201.17	109.21	111.09	134.63	205.97	200.6	203.26	120.8	125.08	91.88	7007	245	8	1	5	.
EXOSC3	UB	1	0	0.3523	0.6477	0.3374	0.6626	-0.0149	0.0149	49.77	41.05	49.31	87.85	81.21	88.54	46.31	38.53	51.69	89.25	90.96	87.94	37.94	50.06	207	1813	276	4	3.33	*	4
PRELID3B	UB	1	0	0.3051	0.6949	0.2903	0.7097	-0.0149	0.0149	55.24	46.49	48.88	114.43	115.84	112.72	52.32	41.82	49.15	119.35	112.45	118.57	70.12	75.39	97.5	2503	195	6	26	*	.
SF3B6	UB	1	-1	0.465	0.535	0.4438	0.5562	-0.0211	0.0211	211.75	206.72	198.42	230.19	230.19	249.49	182.42	179.4	248.1	254.21	246.87	263.22	206.95	210.43	94.5	651	126	4	1	*	.
ISOC1	UB	1	0	0.3479	0.6521	0.3379	0.6621	-0.0101	0.0101	23.85	23.48	25.85	44.89	46.08	46.18	21.91	20.51	26.05	44.99	43.62	45.57	23.35	29.89	179.4	1942	299	5	8.33	6	6
RRP15	UB	1	0	0.2717	0.7283	0.2629	0.7371	-0.0088	0.0088	16.84	15.66	16.81	42.48	45.76	43.9	18.9	14.51	15.04	44.47	48.21	43.18	15.91	22.99	169.8	7765	283	5	16	*	4
WASHC3	UB	1	-1	0.3839	0.6161	0.3436	0.6564	-0.0403	0.0403	11.67	10.87	10.35	16.55	18.36	17.88	8.71	8.2	11.28	18.19	18.64	17.02	19.52	12.42	83.57	882	195	7	1	0	.
MRPL48	UB	1	-1	0.3988	0.6012	0.3811	0.6189	-0.0178	0.0178	48.82	45.51	40.85	67.01	67.7	69.04	40.1	43.51	47.68	69.15	69.75	74.34	38.03	41.4	79.88	1500	213	8	1	1	5
TPRKB	UB	1	-1	0.3538	0.6462	0.3065	0.6935	-0.0473	0.0473	38.35	37.39	38.53	69.46	73.48	65.71	27.36	29.93	40.51	71.95	77.46	71.85	36.1	44.07	132	664	176	5	1	0	4
PPIL1	UB	1	0	0.3204	0.6796	0.328	0.672	0.0076	-0.0076	46.23	43.91	43.48	96.54	97.42	89.47	41.02	46.61	49.6	91.05	94.61	95.51	50.63	49.16	125.25	1516	167	4	8	7	*
YPEL5	UB	1	0	0.3455	0.6545	0.3411	0.6589	-0.0044	0.0044	9.36	8.19	9.33	17.78	16.69	16.45	7.42	9.47	10.45	13.18	19.9	19.72	21.78	12.47	183	2136	122	3	6	5	1
CIAO2B	UB	1	-1	0.516	0.484	0.4892	0.5108	-0.0268	0.0268	87.36	94.67	76.64	74.7	85.11	82.83	77.7	80.22	94.66	81.53	88.42	93.75	47.65	52.32	98.4	668	164	5	1	3	.
HDDC2	UB	1	0	0.4044	0.5956	0.3932	0.6068	-0.0112	0.0112	100.13	92.74	85.32	129.6	136.2	143.98	89.92	77.76	101.66	139.44	134.04	142.2	86.89	83.15	102.5	1446	205	6	3	7	3
GLRX2	UB	1	-1	0.4151	0.5849	0.3804	0.6196	-0.0347	0.0347	26.68	28.47	26.69	38.9	39.92	36.47	23.93	20.31	31.05	41.42	36.99	44.21	17.21	18.13	123.75	682	165	4	1	0	2
MRPS18C	UB	1	-1	0.4403	0.5597	0.3889	0.6111	-0.0515	0.0515	75.14	79.96	67.11	94.89	95.04	92.51	62.56	58.38	80.44	99.18	104.87	112.44	49.17	53.49	71.5	1550	143	6	1	1	5
PAM16	UB	1	0	0.5742	0.4258	0.5665	0.4335	-0.0077	0.0077	62.24	80.39	60.1	46.48	56.98	46.86	65.62	61.8	79.98	53.78	50.79	54.13	33.48	34.93	75.6	533	126	5	0.67	1	3
MRPS23	UB	1	0	0.4389	0.5611	0.4267	0.5733	-0.0123	0.0123	99.94	96.79	94.72	123.53	122.38	126.61	83.29	92.18	106.52	133.26	118.59	127.05	49.7	63.41	114.6	5609	191	5	3.33	9	3
MRPS33	UB	1	-1	0.4615	0.5385	0.4407	0.5593	-0.0208	0.0208	76.48	76.1	71.71	83.59	88.55	89.56	63.99	63.03	66.8	84.71	76.67	84.59	67.09	54.94	160.5	4210	107	3	1.67	0	5
HDGFL3	UB	1	-1	0.2841	0.7159	0.2624	0.7376	-0.0217	0.0217	20.55	16.36	19.49	47.33	49.17	45.62	18.77	16.05	18.5	49.74	53.1	47.05	45.89	33.21	102	12538	204	6	7.33	4	.
BOLA1	UB	1	1	0.4779	0.5221	0.5146	0.4854	0.0367	-0.0367	16.14	18.29	16.54	17.48	20.47	17.74	13.07	15.5	20.74	14.09	16.15	16.28	15.96	13.42	414	891	138	2	.	0	2
VPS36	UB	1	0	0.2736	0.7264	0.2796	0.7204	0.006	-0.006	6.93	6.56	7.63	19.11	18.7	18.27	7.97	8.05	5	18.1	20.06	15.99	17.41	19.64	82.93	4425	387	14	20.33	6	4
DESI2	UB	1	0	0.3229	0.6771	0.3174	0.6826	-0.0055	0.0055	25.17	22.78	27.92	53.56	53.29	52.21	25.64	24.12	25.13	55.27	53.62	52.14	39.45	32.68	117	4017	195	5	21.33	*	.
GLOD4	UB	1	-1	0.4063	0.5937	0.3818	0.6182	-0.0245	0.0245	63.92	60.35	62.43	96.3	85.65	90.87	54.31	53.55	64.12	93.43	90.12	94.91	66.68	60.48	99.67	1765	299	9	4.33	9	7
PALLD	UB	1	0	0.3491	0.6509	0.3324	0.6676	-0.0167	0.0167	11.35	10.26	12.19	20.69	20.98	21.34	11.81	10.62	10.11	21.41	21.5	22.46	16.5	14.97	168.6	5858	1124	22	9.67	*	3
CDK5RAP1	UB	1	1	0.5187	0.4813	0.5374	0.4626	0.0187	-0.0187	30.21	28.67	30.49	28.26	27.6	27.05	23.1	32.17	33.79	27.33	25.44	23.88	22.09	20.07	135.69	2080	588	14	1	0	3
STYXL1	UB	1	-1	0.4496	0.5504	0.4035	0.5965	-0.0461	0.0461	18.16	22.97	17.89	23.62	24.27	24.36	13.49	16.95	20.87	26.32	23.76	25.76	18.99	14.53	117.75	1411	314	9	.	0	.
ZNF589	UB	1	0	0.4265	0.5735	0.4241	0.5759	-0.0023	0.0023	12.71	13.53	15.58	19.28	19.71	17.25	11.53	14.77	13.63	18.46	19.16	16.58	28.06	22.26	273.75	3367	365	4	3	0	.
RPL26L1	UB	1	0	0.5078	0.4922	0.4954	0.5046	-0.0124	0.0124	51.75	50.65	49.46	45.04	47.09	55.09	44.67	43.88	54.97	45.67	52.56	47.98	25.37	28.56	146	722	146	4	1	4	2
COMMD2	UB	1	0	0.343	0.657	0.3387	0.6613	-0.0042	0.0042	21.3	20.21	20.05	39.89	38.56	39.48	20.53	21.32	19.08	37.57	42.07	39.31	22.01	23	120	3694	200	5	14.67	6	4
ZNF706	UB	1	1	0.3586	0.6414	0.3744	0.6256	0.0159	-0.0159	20.21	18.52	19.93	36.86	33.92	34.16	19.12	15.83	22.69	27.41	33.87	35.02	30.3	28.93	115.5	2672	77	4	2.67	3	1
GOLGA7	UB	1	0	0.4425	0.5575	0.4305	0.5695	-0.012	0.012	37.18	34.68	33.75	45.9	44.13	43	37.59	32.36	35.19	43.44	47.27	48.34	38.76	38.67	103.5	2099	138	5	12.67	6	6
NAA20	UB	1	-1	0.3843	0.6157	0.3643	0.6357	-0.02	0.02	49.42	49.33	50.48	78.64	76.68	83.75	43.21	40.59	57.06	83.27	78.56	83.99	45.59	51.94	89.5	1040	179	6	5	6	5
NIP7	UB	1	-1	0.3575	0.6425	0.3358	0.6642	-0.0217	0.0217	35.21	31.45	39.24	66.88	61.38	62.07	32.5	30.12	38.48	69.92	65.69	64.33	32.77	38.39	108.6	2055	181	5	18	*	7
SCFD1	UB	1	0	0.3176	0.6824	0.3213	0.6787	0.0036	-0.0036	23.52	20.64	22.77	48.24	46.36	49.16	25.59	21.43	22.66	46.83	50.75	49.65	33.83	30.57	77.16	2190	643	25	1	0	1
ZFR	UB	1	0	0.356	0.644	0.3592	0.6408	0.0032	-0.0032	35.45	30.9	38.58	64.39	62.25	63.21	43.58	36.04	28.55	66.99	64.36	61.64	54.53	42.18	161.25	4717	1075	20	29.67	*	5
NUB1	UB	1	0	0.3533	0.6467	0.3384	0.6616	-0.0149	0.0149	49.99	47.07	47.31	91.41	89.88	82.98	44.14	44.03	40.26	77.85	82.71	90.5	71.04	56.36	132	3109	616	15	2.67	0	1
RLIM	UB	1	1	0.2167	0.7833	0.2365	0.7635	0.0197	-0.0197	6.96	6.32	8.07	27.14	24.95	25.12	9.74	8.36	5.14	25.72	25.9	23.43	21.75	22.79	625	10565	625	4	64.67	*	5
KCTD3	UB	1	0	0.2863	0.7137	0.2732	0.7268	-0.0131	0.0131	19.89	15.33	20.64	48.93	44.76	45.57	21.47	16.22	12.83	45.28	43.28	45.82	34.7	29.88	136	4019	816	18	13	8	.
IRAK4	UB	1	.	0.2793	0.7207	0.2608	0.7392	.	.	2.96	2.93	3.08	7.66	8.18	7.29	3.1	2.74	2.66	8.43	8.03	7.66	5.96	5.68	125.73	4284	461	12	3	0	.
HSPB11	UB	1	-1	0.4551	0.5449	0.4233	0.5767	-0.0318	0.0318	41.85	42.91	42.49	47.69	49.35	55.32	39.47	33.12	44.83	51.24	52.5	56.25	37.59	35.98	87	685	145	6	1	0	3
COPG1	UB	1	1	0.5475	0.4525	0.5657	0.4343	0.0181	-0.0181	63.63	63.15	67.71	52.88	54.38	53.45	66.54	71.78	76.4	55.25	55.77	53.85	58.21	50.27	109.38	3078	875	24	1.33	*	.
COPS4	UB	1	0	0.3915	0.6085	0.3982	0.6018	0.0067	-0.0067	50.21	41.37	49.57	74.05	73.47	71.86	44.28	51.56	44.02	70.99	68.96	71.41	33.2	36.98	122.1	1651	407	10	1.67	8	6
CHCHD2	UB	1	-1	0.5451	0.4549	0.5272	0.4728	-0.0179	0.0179	478.1	516.88	410.26	385.01	380.1	407.72	433.46	428.87	533.06	421.28	381.44	448.58	276.52	294.13	114	797	152	4	5	*	4
DYNC1LI1	UB	1	0	0.3736	0.6264	0.3698	0.6302	-0.0039	0.0039	38.22	34.65	36.33	65.08	57.98	60.01	36.4	34.92	36.78	60.23	64.54	59.48	37.59	36.45	120.92	2485	524	13	3.67	1	8
PPME1	UB	1	0	0.4398	0.5602	0.4227	0.5773	-0.0171	0.0171	28.36	28.75	27.1	32.82	36.97	37.46	26.78	27.76	26.56	36.24	35.43	39.07	18.84	22.99	82.93	2487	387	14	3	4	3
RAB4B	UB	1	-1	0.568	0.432	0.527	0.473	-0.041	0.041	4.99	6.72	3.92	4.05	3.38	4.46	4.66	5.54	4.69	4.58	5.33	3.46	2.34	3.62	91.71	1159	214	8	0.33	0	1
MTMR2	UB	1	0	0.2774	0.7226	0.2686	0.7314	-0.0088	0.0088	12.85	12.93	12.71	34.91	33.96	31.39	13.5	12.85	10.48	32.88	34.81	32.57	15.29	17.16	128.8	4495	644	15	9	9	2
ING4	UB	1	0	0.4355	0.5645	0.4278	0.5722	-0.0077	0.0077	8.41	11.15	9.39	13.04	13.84	10.65	10.88	10.04	9.14	14.28	12.05	13.88	13.68	13.62	93.38	1659	249	8	0.67	2	6
NOL7	UB	1	0	0.3613	0.6387	0.3552	0.6448	-0.0061	0.0061	65.82	56.52	61.34	106.59	109.51	108.67	59.2	50.64	67.77	105.38	103.19	113.9	58.09	59.62	96.75	1683	258	8	3.33	6	2
SUFU	UB	1	1	0.4958	0.5042	0.5101	0.4899	0.0143	-0.0143	8.95	9.13	9.2	9.36	8.96	9.42	8.38	9.72	8.95	8.84	8.93	8.21	4.5	7.06	121.25	5016	485	12	3.33	1	3
MRTO4	UB	1	0	0.4648	0.5352	0.4599	0.5401	-0.0049	0.0049	55.78	65.23	61.04	70.69	70.15	68.77	46.52	61.14	65.4	69.29	67.37	66.57	31.43	37.18	90	2049	240	8	4	3	*
JPT1	UB	1	0	0.4508	0.5492	0.444	0.556	-0.0068	0.0068	219.57	220.9	194.96	255.8	257.04	261.24	182.95	194.88	241.84	252.68	256.34	266.86	110.79	151.16	93	1434	155	5	3.33	*	.
RBM19	UB	1	1	0.4294	0.5706	0.4468	0.5532	0.0174	-0.0174	17.63	18.68	18.02	24.38	24.76	23.03	18.41	18.57	20.15	22.69	24.36	23.69	6.98	10.24	120.13	4148	961	24	1	0	.
LSM8	UB	1	-1	0.415	0.585	0.3875	0.6125	-0.0275	0.0275	63.89	66.12	65.98	91.35	89.97	94.98	57.17	49.09	76	96.23	99.13	92.79	66.78	69.24	72.75	12384	97	4	13.33	2	.
CPSF3	UB	1	0	0.4104	0.5896	0.4108	0.5892	0.0004	-0.0004	49.83	45.38	46.91	70.64	63.11	70.44	48.1	43.99	43.33	65.77	63.29	65.17	46.44	42.14	114.17	2259	685	18	1	4	3
SEC31A	UB	1	0	0.4196	0.5804	0.4178	0.5822	-0.0017	0.0017	41.86	36.24	41.25	55.35	55.49	54.27	48.76	37.3	38.52	58.27	56.81	58.49	40.36	32.9	140.88	4298	1221	27	5.67	*	.
HECA	UB	1	0	0.275	0.725	0.2746	0.7254	-0.0004	0.0004	2.88	2.99	3.89	8.44	8.9	8.39	3.83	2.91	3.28	8.55	9.1	8.79	7.72	7.71	408	5646	544	4	11.33	6	.
DCTN4	UB	1	-1	0.3582	0.6418	0.3363	0.6637	-0.0219	0.0219	28.74	25.7	26.39	49.79	48.46	46.57	29.92	27.99	19.87	51.93	52.07	49.51	32.35	33.72	106.38	4116	461	13	29.67	*	7
SNX9	UB	1	0	0.3776	0.6224	0.3698	0.6302	-0.0078	0.0078	13.23	13.62	15.14	22.95	23.24	23.02	13.31	13.73	13.18	24.27	22.47	21.8	18.4	16.71	99.33	4216	596	18	5.67	0	.
VPS29	UB	1	-1	0.3788	0.6212	0.3507	0.6493	-0.028	0.028	48.08	45.24	46.91	76.04	70.57	83.4	40.66	40.76	50.96	82.74	78.82	83.48	67.71	60.24	137.25	1531	183	4	2.33	6	7
NLK	UB	1	-1	0.3903	0.6097	0.3666	0.6334	-0.0236	0.0236	3.74	3.64	4.95	5.89	6.86	6.52	3.27	3.67	3.68	6.15	6.68	5.5	6.52	7.61	144	3526	528	11	7	3	3
ANAPC5	UB	1	0	0.4978	0.5022	0.4852	0.5148	-0.0126	0.0126	101.06	102.36	96.7	101.72	97.01	104.02	92.09	99.63	91.76	98.12	103.24	99.43	64.18	76.08	133.41	2574	756	17	1	2	7
ANAPC7	UB	1	0	0.4643	0.5357	0.4592	0.5408	-0.0051	0.0051	48.2	49.06	45.76	56.09	54.14	54.8	41.3	45.98	49.71	54.75	53.86	52.72	34.01	37.77	154.36	3023	566	11	3.67	0	6
NDRG2	UB	1	0	0.4608	0.5392	0.4717	0.5283	0.0109	-0.0109	13.51	16.33	14.35	15.83	17.84	18.02	13.81	13.99	13.76	14.84	14.99	16.71	11.59	12.88	74.4	2978	372	16	.	0	.
TUBD1	UB	1	-1	0.3446	0.6554	0.3232	0.6768	-0.0214	0.0214	7.27	7.56	9.45	15.42	15.44	15.33	7.12	7.1	8.27	15.29	16.01	15.81	9.48	9.88	170.25	2491	454	9	4	0	1
FZR1	UB	1	0	0.5402	0.4598	0.5442	0.4558	0.004	-0.004	21.76	24.27	21.25	19.94	18.34	18.98	18.99	24.44	23.73	19.08	19.1	18.08	14.78	17.15	114	5178	494	14	1.33	1	3
PLEKHO1	UB	1	1	0.4421	0.5579	0.4583	0.5417	0.0162	-0.0162	16.12	19.49	19.22	21.96	24.77	22.46	12.72	19.39	25.85	22.66	21.77	24.08	11.94	14.38	205	2114	410	6	0.67	2	2
AK3	UB	1	1	0.2822	0.7178	0.3021	0.6979	0.0199	-0.0199	8.74	7.87	8.84	22.7	20.2	21.86	10.33	8.45	7.52	20.74	19.93	20.09	21.49	20.11	136.8	4219	228	5	9.67	*	2
HP1BP3	UB	1	-1	0.354	0.646	0.3232	0.6768	-0.0309	0.0309	27.02	24.07	27.56	46.76	50.73	46.03	28.65	24.06	17.03	49.94	51.33	44.78	62.45	66.84	138.5	6406	554	13	20.67	*	5
CAB39	UB	1	0	0.2785	0.7215	0.2838	0.7162	0.0053	-0.0053	10.29	10.37	12.78	29.88	27.22	29.55	11.67	10.87	11.94	28.77	28.65	29.6	20.35	20	128.25	3829	342	9	4	*	2
UIMC1	UB	1	0	0.3762	0.6238	0.3776	0.6224	0.0014	-0.0014	15.35	15.37	18.38	27.02	27.04	27.36	16.26	16.44	16.82	25.62	27.99	28.03	17.12	19.64	154.29	2574	720	15	1	6	2
IP6K2	UB	1	-1	0.46	0.54	0.4351	0.5649	-0.0249	0.0249	31.78	36.53	33.41	38.69	41.76	38.94	31.11	35.51	33.36	40.72	43.75	45.33	40.15	41.16	256.2	1746	427	6	1.33	6	*
GPN3	UB	1	-1	0.3959	0.6041	0.3639	0.6361	-0.032	0.032	34.79	31.41	34.39	49.28	51.02	53.16	30.86	29.23	32.3	57.35	52.13	51.99	29.78	35.54	106.88	1457	285	8	5	2	5
TCEAL9	UB	1	0	0.3045	0.6955	0.3124	0.6876	0.0079	-0.0079	57.31	49.16	62.15	122.05	127.03	136.06	63.15	49.47	64.89	130.71	119.84	140.22	91.13	92.21	315	1028	105	3	.	*	.
RSL24D1	UB	1	-1	0.3226	0.6774	0.2979	0.7021	-0.0247	0.0247	53.08	50.31	50.37	106.25	106.13	110.44	46.01	44.66	54.96	121.06	108.42	113.72	115	89.85	82	1889	164	6	13	4	7
CMPK1	UB	1	0	0.2833	0.7167	0.2668	0.7332	-0.0165	0.0165	21.4	19.34	24.73	55.63	53.7	56.31	19.7	18.88	20.04	50.14	55.51	55.43	30	31.28	114.5	2937	229	6	15	*	6
POLR3K	UB	1	0	0.5356	0.4644	0.5372	0.4628	0.0016	-0.0016	64.18	67.19	60.98	55.04	53.73	58.03	61.16	61.2	74.87	57.12	53.96	58.86	28.13	35.78	109	1372	109	3	8.67	2	3
RAB14	UB	1	0	0.3643	0.6357	0.3654	0.6346	0.0011	-0.0011	21.39	18.87	22.98	38.73	34.09	37.54	23.97	20.88	17.9	37.06	37.71	34.21	25.3	24.63	92.57	4149	216	8	21.67	*	6
TACO1	UB	1	0	0.4226	0.5774	0.4297	0.5703	0.0071	-0.0071	41.14	48.42	42.83	60.54	59.61	60.73	36.68	42.1	53.84	60.17	57.13	58.71	31.03	27.29	178.8	1446	298	5	1	0	4
ACP6	UB	1	0	0.4716	0.5284	0.476	0.524	0.0045	-0.0045	15.35	14.5	14.59	16.03	15.74	18.02	12.18	12.84	14	15.14	14.67	13.15	16.09	14.11	128.7	6956	429	10	2.67	0	1
ISYNA1	UB	1	1	0.5242	0.4758	0.5578	0.4422	0.0336	-0.0336	41.66	52	41.98	39.16	43.43	40.51	40.74	46.66	49.79	34.29	37.32	37.13	46.62	57.75	167.7	2252	559	11	.	2	6
ANKFY1	UB	1	0	0.4477	0.5523	0.4453	0.5547	-0.0024	0.0024	15.05	14.03	16.12	18.88	18.35	18.53	15.59	14.69	11.31	17.28	18.01	16.52	14.13	17.38	140.4	7506	1170	25	9.33	6	1
SPOUT1	UB	1	1	0.4665	0.5335	0.4973	0.5027	0.0308	-0.0308	24.89	29.72	27.93	32.55	32.37	29.46	25.39	29.09	36.06	30.91	29.92	30.68	17.89	20.78	94.25	4259	377	12	1.67	0	.
TRIAP1	UB	1	0	0.3649	0.6351	0.3638	0.6362	-0.0011	0.0011	34.64	33.28	35.26	61.3	58.6	59.66	32.87	31.86	41.77	61.17	62.47	62.57	47.07	48.55	115.5	1151	77	2	6.33	3	8
HYPK	UB	1	0	0.4535	0.5465	0.4464	0.5536	-0.0071	0.0071	62.9	57.77	50.89	70.31	70.37	66.03	57.04	49.88	63.65	70.68	72.2	68.63	27.81	38.6	91.5	3011	122	4	1	2	.
CHMP5	UB	1	-1	0.388	0.612	0.3684	0.6316	-0.0196	0.0196	31.93	30.71	35.2	51.66	49.34	53.36	30.15	28.51	38.23	57.34	50.72	58.06	34.53	40.46	82.5	1901	220	8	7.33	*	6
ZNF219	UB	1	1	0.5467	0.4533	0.5742	0.4258	0.0275	-0.0275	5.42	7.01	5.73	5.16	5.38	4.53	5	7.06	6.82	4.89	4.52	4.59	5.17	5.61	542.25	3055	723	5	1	0	1
GTSE1	UB	1	0	0.4555	0.5445	0.4626	0.5374	0.0071	-0.0071	23.9	22.85	24.43	30.55	28.6	25.97	24.09	24.78	23.82	28.59	29.81	26.05	15.47	19.26	201.82	2983	740	12	3	2	5
RTEL1	UB	1	0	0.5463	0.4537	0.5517	0.4483	0.0054	-0.0054	8.14	8.9	8.77	7.43	7.48	6.52	8.08	9.44	8.02	7.32	7.28	6.15	5.21	7.37	114.79	4615	1301	35	.	0	1
PHF20	UB	1	0	0.3672	0.6328	0.357	0.643	-0.0103	0.0103	7.81	7.16	7.66	13.58	13.06	12.35	8.98	8.45	5.38	14.66	13.77	12.66	9.23	11.69	178.76	5879	1013	18	12	2	0
NCKIPSD	UB	1	0	0.502	0.498	0.5077	0.4923	0.0057	-0.0057	19.52	22.31	21.92	19.63	21.79	21.8	18.95	24.38	21.71	19.42	21.53	22.11	16.64	16.3	166.85	2977	723	13	0.33	2	3
PRKD2	UB	1	1	0.5242	0.4758	0.5405	0.4595	0.0163	-0.0163	12.49	14.17	11.99	12.51	10.61	11.95	12.91	15.36	15.94	12.78	11.81	13	5.09	7.08	146.5	3588	879	18	0.33	0	4
CXXC5	UB	1	0	0.4474	0.5526	0.4329	0.5671	-0.0145	0.0145	6.89	8.24	11.38	9.09	11.98	11.68	7.94	7.65	10.99	12.54	9.73	12.55	7.54	6.89	484.5	2601	323	3	2.33	6	.
ANAPC11	UB	1	0	0.6386	0.3614	0.629	0.371	-0.0096	0.0096	146.21	168.19	121.35	79.7	83.83	83.11	122.65	135.23	152.95	77.45	78.34	86.53	60.54	84.41	127.5	638	85	4	1	0	2
ZC3HC1	UB	1	0	0.4622	0.5378	0.4535	0.5465	-0.0087	0.0087	25.21	24.56	25.32	29.34	29.82	28.22	21.19	24.21	23.75	28.19	29.62	25.53	15.8	17.42	150.9	1889	503	10	1.67	0	4
PAIP2	UB	1	0	0.3161	0.6839	0.3047	0.6953	-0.0113	0.0113	59.2	59.33	61.2	126.29	129.16	133.48	55.6	49.24	60.56	123.18	120.65	133.51	96.93	92.38	128	1456	128	4	13	3	5
RANGRF	UB	1	0	0.4645	0.5355	0.4514	0.5486	-0.0131	0.0131	54.71	65.29	50.97	69.43	65.27	62.42	44.06	50.28	63.13	63.18	63.49	64.75	38.87	34.15	112.2	831	187	5	1	0	*
RNF181	UB	1	0	0.6213	0.3787	0.6123	0.3877	-0.009	0.009	106.01	108.88	97.01	63.94	61.84	64.33	91.98	102.85	109.02	56.93	63.58	71.9	39.56	41.66	92.4	685	154	5	1	0	3
MRPL51	UB	1	-1	0.4258	0.5742	0.406	0.594	-0.0198	0.0198	218.55	196.31	190.2	267.61	275.77	272.5	178.81	178.51	227.82	278.55	286.76	290.85	140.72	166.26	129	898	129	3	1	0	5
KBTBD4	UB	1	0	0.4853	0.5147	0.4803	0.5197	-0.005	0.005	10.42	10.84	11.05	11.5	11.43	11.33	9.53	10.98	10.92	11.91	10.97	11.13	7.84	8.76	401.25	2357	535	4	1.33	0	6
SCLY	UB	1	0	0.4439	0.5561	0.4333	0.5667	-0.0106	0.0106	17.57	20.96	16.21	22.6	24.27	21.71	17.25	20.17	17.03	24.76	23.32	23.12	14.74	16.19	111.5	2450	446	12	2	0	1
VPS54	UB	1	0	0.3496	0.6504	0.3567	0.6433	0.0071	-0.0071	6.21	5.72	7.09	11.85	12.27	11.25	7.05	6.32	8.22	12.25	14	12.7	11.26	12.12	133.36	4725	978	23	1	0	.
UBAP1	UB	1	-1	0.4151	0.5849	0.3865	0.6135	-0.0285	0.0285	22.93	21.13	20.89	32.61	30.45	28.47	21.91	21.88	20.53	33.19	34.4	34.5	19.6	20.93	251.5	2705	503	7	3.67	1	4
KLF3	UB	1	1	0.2711	0.7289	0.2878	0.7122	0.0168	-0.0168	4.25	3.56	4.77	12.09	10.68	11.05	5.4	4.29	3.95	11.62	11.29	10.85	9.24	9.04	207.6	5594	346	6	9.33	*	2
INPP5K	UB	1	0	0.4648	0.5352	0.4764	0.5236	0.0116	-0.0116	10.51	12.45	12.4	14.23	13.57	12.92	9.41	14.05	13.05	13.58	13.55	13.01	7.51	7.05	112.25	2706	449	12	0.33	0	6
SIRT6	UB	1	1	0.4837	0.5163	0.5173	0.4827	0.0336	-0.0336	10.44	10.29	10.74	11.51	11.65	10.44	9.79	12.09	13.89	10.51	10.81	12.06	7.82	9.11	133.5	1600	356	8	.	0	4
IER5	UB	1	0	0.4954	0.5046	0.5003	0.4997	0.0048	-0.0048	11.46	13.27	15.38	13.48	13.1	14.26	11.62	13.55	17.67	14.45	13.71	14.63	14.61	16.54	984	4201	328	1	.	5	4
GMIP	UB	1	1	0.4941	0.5059	0.5246	0.4754	0.0305	-0.0305	3.77	4.07	3.16	3.62	3.58	4.05	3.84	5.13	2.87	2.96	3.5	4.28	1.63	3.1	138.71	3528	971	21	.	0	.
RAB6B	UB	1	0	0.4665	0.5335	0.4504	0.5496	-0.0161	0.0161	6.65	8.26	7.86	8.19	8.88	8.98	6.59	6.21	7.97	8.28	8.28	8.78	7.61	8.64	78.38	5596	209	8	3.33	0	.
KDM3B	UB	1	0	0.4535	0.5465	0.4567	0.5433	0.0033	-0.0033	27.16	24.32	30.66	33.28	34.19	31.53	29.52	28.74	25.79	32.97	35.32	31.68	22.31	24.56	220.25	6724	1762	24	13.33	*	3
FAM53C	UB	1	0	0.4239	0.5761	0.4322	0.5678	0.0083	-0.0083	21.72	24.36	24.75	34.38	31.35	30.52	23.84	25.55	19.11	27.11	34.12	28.75	24.68	23.34	294.75	4143	393	5	11.33	0	8
TDP2	UB	1	0	0.2925	0.7075	0.2907	0.7093	-0.0019	0.0019	19.54	17.76	20.76	47.92	45.65	46.85	17.41	17.98	21.08	44.75	46.91	46.14	22.61	23.71	155.57	1935	363	7	8.33	0	5
UFM1	UB	1	0	0.2526	0.7474	0.2394	0.7606	-0.0132	0.0132	9.21	8.24	10.3	26.86	28.62	26.62	9.44	8.69	9.78	28.75	29.59	30.31	28.1	23.78	43	3168	86	6	30	8	3
MRPL35	UB	1	-1	0.4365	0.5635	0.3963	0.6037	-0.0402	0.0402	36.39	34.05	35.94	45.34	46.05	45.94	28.82	28.76	38.7	52.99	45.05	48.62	19.39	24.94	141.75	3723	189	4	7	1	4
RSRC1	UB	1	0	0.2304	0.7696	0.2358	0.7642	0.0054	-0.0054	8.99	8.05	9.19	31.4	28.02	28.16	10.6	7.9	6.49	25.14	28.68	27.18	10.73	18.97	111.67	2597	335	10	4.67	2	.
MEX3C	UB	1	-1	0.3615	0.6385	0.3242	0.6758	-0.0374	0.0374	5.53	4.39	4.22	7.49	9.65	7.84	3.84	4.12	2.99	6.72	7.69	8.42	10.2	6.94	990	4142	660	2	11.33	3	.
SPG21	UB	1	0	0.3932	0.6068	0.3779	0.6221	-0.0152	0.0152	30.06	29.83	30.37	45.6	46.4	47.31	24.92	27.51	31.96	44.07	47.31	47.53	27.44	32.44	115.88	1799	309	9	2.67	*	7
MRPS30	UB	1	-1	0.4251	0.5749	0.3892	0.6108	-0.0359	0.0359	26.64	24.5	25.63	31.74	36.82	35.23	22.58	21.61	27.68	37.77	37.33	37.69	22.03	23.11	264	1648	440	5	3	4	5
DACT1	UB	1	-1	0.4493	0.5507	0.4252	0.5748	-0.0241	0.0241	3.13	2.74	3.48	3.89	3.47	4.09	2.41	2.83	3.27	4.11	3.66	3.73	3.31	2.36	600	3828	800	4	1.33	0	1
MAP3K20	UB	1	-1	0.3188	0.6812	0.2913	0.7087	-0.0275	0.0275	5.41	6.22	6.81	12.34	14.61	12.45	4.62	5.68	3.98	11.42	12.85	10.46	8.71	7.69	126.47	3859	801	20	1.67	*	.
RWDD2B	UB	1	1	0.3155	0.6845	0.33	0.67	0.0144	-0.0144	9.31	8.24	7.42	17.4	19.01	17.76	6.8	8.29	10.34	17	16.94	17.7	15.03	10.17	192	3065	320	5	1.33	3	2
USP18	UB	1	-1	0.4451	0.5549	0.425	0.575	-0.0201	0.0201	8.76	8.94	8.79	11.9	11.22	9.91	6.99	8.53	6.89	10.1	9.89	10.33	7.55	5.52	111.9	1858	373	11	.	0	.
COQ3	UB	1	0	0.3888	0.6112	0.3783	0.6217	-0.0105	0.0105	20.01	19.66	19.78	30.78	31.25	31.41	17.67	17.26	19.52	30.18	28.05	31.26	15.78	15.96	158.57	1325	370	7	1	0	2
NUP54	UB	1	0	0.3496	0.6504	0.3498	0.6502	0.0001	-0.0001	27.29	24.73	28.85	49.21	50.77	50.46	28.89	25.9	26.06	48.29	50.03	52	38.23	40.47	127	2249	508	12	12.33	4	3
CPSF2	UB	1	1	0.3077	0.6923	0.3218	0.6782	0.014	-0.014	27.26	25.02	31.93	62.08	63.2	64.16	30.15	24.41	22.87	56.37	56.4	50.46	41.48	35.91	167.79	13003	783	16	14	*	2
POLE3	UB	1	0	0.4005	0.5995	0.3982	0.6018	-0.0023	0.0023	66.48	64.2	65.09	98.93	95.79	98.38	62.17	64.77	74.14	103.25	99.4	101.24	58.71	65.04	111	2194	148	5	18	*	*
MRPL39	UB	1	-1	0.3976	0.6024	0.3721	0.6279	-0.0255	0.0255	55.33	50.65	52.87	78.84	75.61	86.2	46.2	45.77	48.54	80.13	78.32	78.66	42.44	44.94	101.7	1074	339	10	1	0	1
ENOSF1	UB	1	0	0.3882	0.6118	0.3822	0.6178	-0.006	0.006	15.03	15.8	15.82	23.96	23.9	25.65	14.39	14.11	18.08	25.18	24.64	25.47	25.6	21.87	83.25	5362	444	16	0.33	*	.
ARID1B	UB	1	1	0.3788	0.6212	0.4039	0.5961	0.0251	-0.0251	9.62	8.54	10.09	15.54	16.35	14.42	12.46	10.24	8.2	15.46	15.67	14.47	11.84	11.78	355.95	10310	2373	20	10.67	*	.
MPHOSPH8	UB	1	0	0.2144	0.7856	0.211	0.789	-0.0034	0.0034	4.3	4.03	5.45	17.38	16.42	16.66	6.52	4.2	3.86	18.18	17.34	18.98	10.63	14.64	184.5	4239	861	14	4	1	.
POGK	UB	1	0	0.3913	0.6087	0.3888	0.6112	-0.0025	0.0025	13.8	13.39	14.52	21.83	21.77	21.29	13.25	13.69	12.91	20.48	21.67	20.48	19.71	17.43	457.5	5751	610	6	27	7	5
CNOT11	UB	1	0	0.39	0.61	0.4	0.6	0.0099	-0.0099	33.9	30.66	34.3	50.53	53.12	50.97	38.63	33.38	27.49	49.03	53.04	47.2	35.48	32.86	219	2515	511	7	3.67	*	.
CDV3	UB	1	0	0.2855	0.7145	0.2907	0.7093	0.0051	-0.0051	42.65	42.52	44.01	107.2	111.31	104.72	45.21	43.64	39.56	103.35	111.96	98.04	76.08	73.24	155.4	3351	259	5	31	*	7
FBLIM1	UB	1	-1	0.5346	0.4654	0.5104	0.4896	-0.0242	0.0242	7.25	7.37	7.5	6.16	6.73	6.37	6.37	6.91	7.36	5.71	6.79	7.31	5.57	6.11	160.29	3314	374	9	1	1	.
ZNF853	UB	1	0	0.52	0.48	0.5234	0.4766	0.0035	-0.0035	3.38	3.4	3.16	2.82	3.17	3.19	2.67	3.75	4.29	3.53	3.14	3.09	5.16	3.82	660	3864	660	3	.	0	.
KLHDC4	UB	1	0	0.4695	0.5305	0.4751	0.5249	0.0056	-0.0056	15.44	15.58	14.29	17.32	18.4	15.47	12.02	14.06	14.9	14.69	15.68	14.9	11.73	12.44	142.09	1924	521	12	.	0	.
SMG6	UB	1	1	0.4823	0.5177	0.502	0.498	0.0196	-0.0196	10.76	10.61	10.51	12.03	11.21	10.97	10.07	10.08	11.48	10.51	10.69	10.17	9.1	8.24	224.21	5974	1420	19	.	0	.
UBE2Q1	UB	1	0	0.4287	0.5713	0.432	0.568	0.0033	-0.0033	59.99	62.7	68.34	85.98	85.8	82.74	59.98	67.87	77.87	92.2	86.21	92.07	52.03	60.63	97.62	3239	423	13	2.67	*	8
TRIM44	UB	1	1	0.2574	0.7426	0.2842	0.7158	0.0268	-0.0268	6.57	6.08	7.41	21.44	20.7	15.69	8.65	8.31	5.18	18.47	19.71	17.61	18.96	14.09	207	12994	345	5	6	1	5
WDR5	UB	1	0	0.4656	0.5344	0.4691	0.5309	0.0035	-0.0035	34.37	36.67	36.55	41.61	42.18	39.72	31.91	37.78	40.29	42.2	42.45	39.8	30.82	32.19	77.31	3157	335	14	2.33	*	5
OTUD5	UB	1	1	0.4588	0.5412	0.4773	0.5227	0.0185	-0.0185	34.18	37.3	36.36	42.3	42.43	42.48	34.11	37.9	42.23	42.23	40.7	42.19	31.47	32.27	189	2888	567	9	1.33	4	*
DONSON	UB	1	0	0.3703	0.6297	0.3745	0.6255	0.0042	-0.0042	30.01	26.57	33.2	48.94	50.6	53.14	30.46	30.93	25.78	45.64	46.06	53.9	40.87	34.13	170.1	2500	567	10	5.67	7	4
NSMCE4A	UB	1	0	0.4114	0.5886	0.406	0.594	-0.0054	0.0054	36.68	36.47	38.69	54.97	51.03	54	31.03	31.06	39.74	51.97	46.66	50.36	43.52	43.27	115.8	1391	386	11	1	3	2
ALKBH4	UB	1	0	0.4649	0.5351	0.4541	0.5459	-0.0108	0.0108	13.62	16.34	17.12	19.03	19.81	15.36	13.14	15.42	19.74	18.85	20.18	19.04	8.16	13.01	303	2092	303	3	1.67	0	3
BORCS6	UB	1	1	0.4789	0.5211	0.5122	0.4878	0.0333	-0.0333	6.07	6.39	6.68	7.44	6.78	6.6	5.52	6.6	7.28	6.13	5.39	6.97	3.53	5.19	1074	1836	358	1	.	0	.
KCTD9	UB	1	-1	0.2702	0.7298	0.2385	0.7615	-0.0316	0.0316	6.99	6.34	7.23	19.18	17.22	19.14	6.45	5.93	5.17	18.52	19.98	17.54	8.08	9.99	97.5	3367	390	12	6.67	2	3
KIF21A	UB	1	0	0.2346	0.7654	0.2456	0.7544	0.011	-0.011	3.48	3.28	4.24	12.1	11.39	12.39	5.09	2.98	3.09	12.38	10.54	11.35	9.05	8.18	132.24	6371	1675	38	6.67	4	.
MBTD1	UB	1	-1	0.2592	0.7408	0.2411	0.7589	-0.0181	0.0181	3.53	3.33	4.64	10.84	10.65	11.37	4.22	3.67	2.8	11.34	10.77	11.54	12.66	12.33	125.8	5365	629	17	13	2	.
HAUS6	UB	1	0	0.2284	0.7716	0.2259	0.7741	-0.0025	0.0025	13.42	12.37	15.14	45.27	47.47	45.51	18.5	14.39	9.59	47.59	51.61	46.32	37.6	36.41	168.71	6323	956	17	16	1	.
FTSJ3	UB	1	1	0.51	0.49	0.537	0.463	0.027	-0.027	63.99	59.84	71.47	57.8	64.66	65.19	65.53	71.72	72.46	59.6	61.09	60.1	27.75	35.59	127.2	3551	848	21	1	0	3
DYM	UB	1	-1	0.4247	0.5753	0.4072	0.5928	-0.0175	0.0175	10.54	10.1	10.97	14.09	15	13.73	9.96	10.01	8.38	14.45	13.32	13.49	15.34	12.72	127.94	10144	725	18	2	0	1
ZNF280C	UB	1	0	0.2617	0.7383	0.2704	0.7296	0.0087	-0.0087	3.44	3.61	3.67	10.95	9.21	10.08	5.49	3.24	2.27	10.45	10.5	8.72	11.05	9.48	123	4638	738	19	22.33	6	1
NUP62CL	UB	1	-1	0.405	0.595	0.3406	0.6594	-0.0645	0.0645	8.99	7.59	8.84	12.55	13.23	11.55	7.1	6.45	7.16	13.54	14.14	12.43	17.15	11.79	92.5	1755	185	9	2.33	5	2
BIVM	UB	1	0	0.2591	0.7409	0.2574	0.7426	-0.0017	0.0017	4.44	3.69	3.5	12.09	10.7	10.48	4.72	3.93	3.07	11.62	11.65	10.52	13.21	11.51	168	3789	504	11	2.67	2	.
DEF8	UB	1	0	0.4503	0.5497	0.447	0.553	-0.0032	0.0032	58.14	64.54	49.8	69.71	69.86	71.01	48.26	53.69	64.04	66.24	69	70.08	24.51	37.4	123.27	3620	452	13	1	0	2
WDR55	UB	1	0	0.3985	0.6015	0.3954	0.6046	-0.003	0.003	6.71	7.65	8.09	11.96	10.95	10.98	6.39	8.09	7.48	11.39	10.97	11.21	6.56	8.88	164.57	3852	384	7	2.33	2	.
TRMT1	UB	1	0	0.5507	0.4493	0.544	0.456	-0.0066	0.0066	37.59	42.12	41.41	33.3	33.14	32.39	36.4	46.5	42.15	35.32	34.66	34.83	23.81	25.66	123.75	2128	660	17	.	0	1
QRICH1	UB	1	-1	0.449	0.551	0.4255	0.5745	-0.0236	0.0236	46.61	44.16	51.86	58.95	59.57	56.49	44.56	44.84	47.05	60.86	61.68	61.72	34.42	46.34	259	3257	777	10	8.67	*	4
FNBP1L	UB	1	1	0.2662	0.7338	0.2841	0.7159	0.0179	-0.0179	4.31	3.34	3.68	11.21	10.25	9.78	5.25	4.24	2.77	9.9	10.75	10.26	7.56	11.33	106.94	4227	606	17	7.33	1	.
DCAF16	UB	1	0	0.3588	0.6412	0.352	0.648	-0.0068	0.0068	15.25	15.33	16.16	28.11	27.57	27.83	19.39	15.53	11.43	26.47	29.78	29.07	34.27	31.92	651	4547	217	3	.	6	3
UHRF1BP1	UB	1	0	0.3737	0.6263	0.3675	0.6325	-0.0062	0.0062	6.27	5.78	6.09	10.07	10.7	9.61	6.69	6.08	4.37	10.15	10.48	8.89	13.4	7.63	205.86	9567	1441	21	4.33	0	.
NSUN2	UB	1	0	0.3789	0.6211	0.3834	0.6166	0.0044	-0.0044	61.5	55.85	66.03	105	95.52	100.05	61.37	57.9	63.5	99.59	96.81	97.57	36.86	49.24	121.26	3056	768	19	8.67	*	4
LRRC40	UB	1	0	0.271	0.729	0.2736	0.7264	0.0026	-0.0026	13.81	14.87	17.47	42.27	39.3	42.59	18.71	12.34	12.92	39.82	37.3	39.64	25.34	29.77	120.6	2843	603	15	13.67	5	1
G2E3	UB	1	1	0.2511	0.7489	0.2826	0.7174	0.0315	-0.0315	6.04	5.98	6.74	19.74	19.34	16.87	9.26	7.03	5.27	19.32	20.06	15.35	14.53	16.43	151.5	5770	707	15	19.67	6	1
PXK	UB	1	-1	0.3782	0.6218	0.3417	0.6583	-0.0364	0.0364	6.94	6.67	6.09	10.91	10.55	10.94	7.02	5.56	5.04	10.78	11.58	11.59	13.28	10.57	96.5	3001	579	18	4.33	0	.
TTC19	UB	1	0	0.4501	0.5499	0.4337	0.5663	-0.0164	0.0164	22.27	20.11	23.98	26.55	28.21	26.3	19.14	21.15	20.54	25.73	27.73	25.97	38.56	36.92	114.3	3050	381	10	4.67	4	6
MKS1	UB	1	0	0.4584	0.5416	0.4427	0.5573	-0.0157	0.0157	17.8	19.72	19.81	22.69	23	22.04	17.52	17.94	19.21	22.53	24.02	22.27	21.16	23.25	93.33	2343	560	18	1.33	0	1
DEPDC1	UB	1	1	0.1879	0.8121	0.2028	0.7972	0.0149	-0.0149	11.5	11.84	11.96	53.85	51.16	47.56	17.96	11.34	6.57	47.93	49.33	43.76	45.43	35.47	203	5299	812	12	22.33	6	3
SPDL1	UB	1	0	0.2442	0.7558	0.2481	0.7519	0.0039	-0.0039	22.77	20.58	24.7	69.06	67.52	74.05	28.58	19.23	19.43	68.89	68.05	66.8	49.95	46.36	165.27	2529	606	12	6	7	.
RPP25	UB	1	0	0.4671	0.5329	0.4789	0.5211	0.0118	-0.0118	14.62	19.91	18.22	20.49	20.54	19.15	14.46	16.26	22.28	19.5	18.58	19.61	14.69	12.85	600	2355	200	1	.	3	1
DUS2	UB	1	0	0.5491	0.4509	0.5555	0.4445	0.0064	-0.0064	11.54	13.3	13.11	8.83	11.07	11.26	11.96	13.61	10.87	10.1	9.53	9.54	8.44	6.23	98.8	1982	494	17	.	0	.
OSGEP	UB	1	0	0.4277	0.5723	0.4146	0.5854	-0.0132	0.0132	29.67	33.74	30.42	42.38	40.87	42.28	24.95	28.5	35.08	40.5	42.37	42.14	33.02	30.47	91.64	1976	336	11	1	0	2
ZSCAN32	UB	1	-1	0.4472	0.5528	0.3929	0.6071	-0.0543	0.0543	6.7	5.81	7.34	8.01	8.46	8.06	5.98	6.13	5.65	9.47	8.82	9.16	6.54	6.4	349	3108	698	7	1	0	.
LYAR	UB	1	0	0.2719	0.7281	0.273	0.727	0.0011	-0.0011	26.34	24.1	26.87	69.31	70.17	67.52	27.7	24.74	28.27	74.31	70.39	70.2	31.66	41.84	142.5	1554	380	10	2.33	1	2
WRAP73	UB	1	0	0.5108	0.4892	0.5075	0.4925	-0.0033	0.0033	26.14	27.31	27.27	25.7	26.6	25.01	22.57	28.15	31.13	27.2	26.96	25.28	20.32	21.55	115.25	1692	461	12	1	0	5
TRMT10C	UB	1	0	0.3699	0.6301	0.3637	0.6363	-0.0062	0.0062	36.5	36.07	38.03	61.91	61.76	64.69	38.43	33.05	34.03	62.87	60.05	61.63	30.74	41.17	1212	1813	404	2	.	9	.
COMMD4	UB	1	0	0.5138	0.4862	0.5093	0.4907	-0.0046	0.0046	98.44	111.93	99.43	98.64	95.29	99.18	89.72	104.17	118.72	103.67	95.01	102.56	47.44	64.73	75	895	200	8	0.67	0	4
SDHAF2	UB	1	-1	0.4579	0.5421	0.4262	0.5738	-0.0317	0.0317	27.76	30.6	28.32	34.16	33.97	34.49	24.25	29.32	28.09	36.25	35.39	38.32	17.48	23.14	125.25	1186	167	4	2	0	7
COMMD8	UB	1	0	0.2541	0.7459	0.2641	0.7359	0.01	-0.01	6.73	5.88	7.93	19.11	20.22	20.98	6.64	6.18	6.46	18.63	16.3	18.77	8.63	9.81	110.4	1461	184	5	2.33	0	3
C1orf109	UB	1	-1	0.3911	0.6089	0.3607	0.6393	-0.0303	0.0303	20.4	19.87	20.1	33.23	30.37	30.41	18.25	19.49	20.39	32.56	35.42	35.02	26.68	23.53	153	2696	204	5	10.33	*	2
TXNL4B	UB	1	-1	0.4038	0.5962	0.3579	0.6421	-0.0459	0.0459	8.76	7.7	9.41	12.31	12.59	13.29	7.73	7.14	6.67	14.22	12.76	11.64	9.39	7.87	150	2521	150	4	3	0	7
SSH3	UB	1	0	0.5461	0.4539	0.5451	0.4549	-0.0009	0.0009	4.59	4.78	4.76	3.77	4.21	3.76	4.02	4.7	5.05	4.48	2.85	4.16	4	6.26	141.43	2781	660	14	.	0	.
UCKL1	UB	1	0	0.5088	0.4912	0.5098	0.4902	0.001	-0.001	14.23	14.94	15.29	14.74	13.88	14.31	13.42	14.68	16.2	15.45	13.1	14.06	14.36	14.62	109.8	1838	549	15	1	0	4
HPF1	UB	1	0	0.3204	0.6796	0.3086	0.6914	-0.0118	0.0118	16.36	14.78	16.05	33.17	32.83	34.11	15.04	12.56	17.33	33.6	34.32	32.75	33.06	27.93	130.13	1216	347	8	1	2	.
TTC12	UB	1	-1	0.4454	0.5546	0.4183	0.5817	-0.0272	0.0272	10.42	10.61	10.23	14.59	11.72	12.58	6.24	11.32	7.6	10.45	10.7	13.83	9.48	9.64	100.86	2256	706	22	.	0	.
BANP	UB	1	1	0.4681	0.5319	0.4897	0.5103	0.0217	-0.0217	8.17	7.45	7.78	8.84	9.5	8.26	6.31	9.12	7.94	8.39	8.4	7.56	4.58	5.96	122.54	2398	531	14	1.67	0	1
INTS11	UB	1	1	0.5033	0.4967	0.5188	0.4812	0.0155	-0.0155	33.77	39.96	34.95	36.57	37.7	32.97	33.01	39.26	40.58	34.15	35.54	34.98	27.49	28.94	106.06	2114	601	17	.	0	.
THG1L	UB	1	-1	0.3888	0.6112	0.3713	0.6287	-0.0175	0.0175	11.75	12.61	11.17	18.66	18.37	18.81	9.04	10.54	11.41	18.55	17.4	16.54	13.25	13.42	149.5	2885	299	6	2.67	0	3
ASB6	UB	1	0	0.5154	0.4846	0.5064	0.4936	-0.009	0.009	19.44	21.13	21.6	20.54	19.95	17.95	18.09	22.14	23.76	20.2	20.92	21.24	9.6	12.07	211	4603	422	6	3	4	6
PINX1	UB	1	0	0.4202	0.5798	0.4057	0.5943	-0.0145	0.0145	6.12	6.27	6.08	8.86	8.01	8.62	5.17	6.44	6.32	8.78	8.94	8.53	5.12	4.42	141	1546	329	7	0.67	1	2
DDX27	UB	1	1	0.3995	0.6005	0.4138	0.5862	0.0143	-0.0143	38.79	34.76	38.77	59.15	55.71	53.97	38.86	39.24	40.94	55.43	56.67	56.56	25.73	32.08	109.43	2570	766	21	1	4	4
GID8	UB	1	1	0.4423	0.5577	0.4592	0.5408	0.0169	-0.0169	15.05	14.23	16.51	18.92	19.52	19.3	13.75	14.39	17.05	17.93	17.18	18.11	13.17	13.5	171.75	4369	229	5	8	*	.
HIF1AN	UB	1	0	0.4603	0.5397	0.4439	0.5561	-0.0164	0.0164	31.55	30.8	29.72	37.53	36.27	34.14	25.51	28.17	27.42	34.96	33.57	33.06	21.26	24.67	131.25	12927	350	8	15.67	1	4
ZNF446	UB	1	-1	0.5433	0.4567	0.5232	0.4768	-0.0201	0.0201	5.39	6.34	6.83	5.31	5.51	4.79	4.99	5.27	6.49	5	5.22	5.03	6.5	5.38	225.5	2050	451	7	0.33	0	1
PARPBP	UB	1	-1	0.2964	0.7036	0.2746	0.7254	-0.0218	0.0218	6.97	6.7	8.74	17.09	18.82	17.28	7.95	6.34	7.01	18.4	19.96	17.93	12.64	12.27	174	3076	580	11	4.67	1	.
PIH1D1	UB	1	0	0.4988	0.5012	0.4932	0.5068	-0.0056	0.0056	44.85	48.62	46.61	44.96	48.37	47.44	41.32	50.76	51.03	50.27	45.33	51.49	38.43	44.03	97	1197	291	9	0.67	0	4
NPLOC4	UB	1	0	0.4929	0.5071	0.4894	0.5106	-0.0035	0.0035	65.02	67.75	68.77	70.34	69.97	67.03	63.62	77.04	58.68	68.8	70.05	69.17	34.2	41.11	107.47	4381	609	17	5	1	*
DENND4C	UB	1	0	0.3241	0.6759	0.3259	0.6741	0.0018	-0.0018	5.15	4.66	6.03	11.38	10.94	10.72	7.26	5.77	4.15	12.2	12	11.33	9.25	11.07	183.66	8143	1959	33	6.33	1	.
GPATCH2L	UB	1	1	0.2933	0.7067	0.319	0.681	0.0257	-0.0257	3.66	3.99	3.87	9.26	10.36	8.15	3.53	4.7	3.06	8.75	8.54	6.82	7.56	9.68	161	14021	483	10	6	1	.
TTC38	UB	1	0	0.4964	0.5036	0.508	0.492	0.0116	-0.0116	12.6	14.3	13.24	14.13	12.78	13.82	13.21	14.18	15.7	14.21	13.91	13.62	9.6	9.97	100.71	2566	470	14	2.33	1	6
FBXO34	UB	1	0	0.8145	0.1855	0.8048	0.1952	-0.0096	0.0096	18.92	19.85	18.77	4.04	5.05	4.02	20.79	18.3	18.36	4.4	5.03	4.49	9.66	9.79	2136	3348	712	2	.	3	1
USP47	UB	1	1	0.1977	0.8023	0.2319	0.7681	0.0343	-0.0343	5.75	5.74	6.36	25.66	22.56	24.26	9.94	7.21	3.91	22.72	25.5	21.53	21.47	15.98	145.29	9994	1356	28	6	3	.
MOCOS	UB	1	-1	0.4917	0.5083	0.4398	0.5602	-0.0519	0.0519	8.83	6.76	8.4	8.49	7.98	8.33	5.96	6.69	5.07	7.35	7.01	8.22	8.65	6.91	177.8	6182	889	15	1.67	4	.
ZNHIT6	UB	1	0	0.2324	0.7676	0.2357	0.7643	0.0033	-0.0033	5.2	4.66	6.02	17.87	17.02	17.56	6.51	5.24	5.27	18.2	18.76	18.22	13.69	12.83	141.3	6203	471	10	21.33	5	4
CDCA4	UB	1	1	0.467	0.533	0.4847	0.5153	0.0177	-0.0177	23.11	27.71	26.53	27.79	29.84	30.67	22.52	24.95	29.42	26.56	27.45	27.73	24.5	23.9	726	2448	242	2	.	*	6
TRMT12	UB	1	0	0.4216	0.5784	0.4236	0.5764	0.002	-0.002	7.84	7.47	7.77	11.1	10.64	9.93	7	7.12	9.05	10.31	10.4	10.82	7.45	7.6	1347	2207	449	1	.	0	.
PLEKHB2	UB	1	0	0.4235	0.5765	0.4135	0.5865	-0.0099	0.0099	28.74	27.27	30.49	39.65	38.85	39.27	27.79	30.82	29.5	41.4	42.64	40.91	18.86	24.56	95.57	3812	223	8	20.67	5	*
VPS37C	UB	1	-1	0.4398	0.5602	0.419	0.581	-0.0208	0.0208	11.91	10.9	11.37	14.29	15.4	13.86	8.53	11.3	10.12	12.79	14.81	13.93	8.78	8.16	267	2673	356	5	1.67	0	4
IWS1	UB	1	0	0.2906	0.7094	0.2941	0.7059	0.0036	-0.0036	17.28	14.7	17.57	40.41	39.94	40.64	19.41	17.22	17.62	43.18	43.75	43.26	21.04	26.64	175.71	2973	820	14	1	1	.
SCYL2	UB	1	0	0.2227	0.7773	0.2064	0.7936	-0.0163	0.0163	6.55	5.93	6.87	22.84	22.11	22.61	8.15	6.2	3.8	23.91	23.34	22.54	19.2	14.05	164.12	5977	930	18	17	2	1
DET1	UB	1	0	0.415	0.585	0.4224	0.5776	0.0074	-0.0074	4.89	3.97	4.07	6.68	6.11	5.44	4.42	4.38	4.3	5.87	6.05	6.01	7.41	5.08	413.25	2276	551	5	1.33	0	1
C9orf40	UB	1	0	0.3887	0.6113	0.3756	0.6244	-0.0131	0.0131	12.89	14.22	16.15	23.31	21.89	22.84	12.25	13.11	16.23	23.68	23.95	21.51	21.42	21.41	292.5	2351	195	2	2.33	0	5
OXR1	UB	1	0	0.2841	0.7159	0.2771	0.7229	-0.007	0.007	5.01	4.17	5.97	12.52	12.29	13.35	5.74	4.51	3.97	11.65	13.41	12.03	11.96	11.7	163.88	4691	874	17	11.33	0	2
TRMU	UB	1	0	0.4259	0.5741	0.4109	0.5891	-0.015	0.015	26.86	23.2	30.11	35.51	35.37	37.18	21.77	24.78	30.11	35.89	38.16	35.84	13.57	14.63	115.09	1651	422	11	.	0	6
IFT57	UB	1	1	0.3374	0.6626	0.3517	0.6483	0.0143	-0.0143	27.32	27.82	25.86	52.53	54.64	51.9	27.95	22.62	31.96	50.43	50.12	51.58	38.19	35.19	117.27	3057	430	11	1	0	2
OSBPL1A	UB	1	0	0.3769	0.6231	0.3708	0.6292	-0.0061	0.0061	11.96	12.72	12.47	19.8	21.02	20.58	12.81	12.15	9.36	21.05	18.88	18.29	21.33	19.64	105.67	4152	951	28	6	2	1
WDR6	UB	1	0	0.5694	0.4306	0.5633	0.4367	-0.0061	0.0061	64.62	72.26	76.73	54.93	53.02	53.6	60.47	78.45	72.42	55.38	56.09	52.39	40.16	44.88	561	4070	1122	6	2	3	7
LUC7L	UB	1	0	0.4124	0.5876	0.4099	0.5901	-0.0025	0.0025	30.83	27.47	27.41	45.94	39.57	36.59	24	31.76	31.52	42.16	43.36	40.12	20.43	28.74	111.6	1434	372	10	2	6	7
WDR70	UB	1	1	0.4135	0.5865	0.427	0.573	0.0135	-0.0135	17.76	15.93	17.2	26.69	22.06	23.44	15.55	16.59	16.72	21.85	22.1	21.62	16.5	17.32	109.17	2877	655	18	1	0	1
NSUN5	UB	1	0	0.5139	0.4861	0.5213	0.4787	0.0075	-0.0075	28.68	33.95	26.64	28.69	28.97	26.8	26.95	32.08	34.75	28.6	28.69	28.81	15.23	17.23	140.1	2336	467	10	0.67	0	3
BSDC1	UB	1	-1	0.4973	0.5027	0.4669	0.5331	-0.0304	0.0304	30.78	33.18	32.72	32.23	32.62	32.88	30.81	33.52	29.48	35.54	35.63	35.94	37.63	35.69	117.55	3309	431	11	3.33	4	3
AGGF1	UB	1	-1	0.2531	0.7469	0.2295	0.7705	-0.0237	0.0237	6.56	5.37	6.75	19.98	16.93	18.22	7.27	5	4.17	18.64	18	18.56	14.33	15.03	153.21	4490	715	14	3	0	3
RBM22	UB	1	-1	0.4109	0.5891	0.3741	0.6259	-0.0368	0.0368	35.75	34.58	37.41	53.5	52.69	48.29	32.01	36.1	28.26	51.75	56.99	52.5	31.95	27.8	114.82	2299	421	11	8	3	8
MAGOHB	UB	1	-1	0.2889	0.7111	0.2637	0.7363	-0.0252	0.0252	24.26	23.45	26.74	59.93	62.41	60.86	21.17	20.69	27.6	62.45	67.6	63.87	43.47	38.36	89.4	2606	149	5	2	1	2
RADIL	UB	1	0	0.5648	0.4352	0.5731	0.4269	0.0083	-0.0083	5.77	6.42	5.55	4.11	5.12	4.44	5.45	6.57	7.58	5.29	4.66	4.65	4.33	4.86	230.57	5736	1076	15	0.67	0	.
PRPF38B	UB	1	0	0.2635	0.7365	0.2564	0.7436	-0.007	0.007	10.33	8.98	11.38	28.31	28.47	29.02	12.22	9.36	8.8	29.44	31.35	27.3	36.01	43.23	273.5	4831	547	6	18	*	3
AKIRIN2	UB	1	0	0.415	0.585	0.4019	0.5981	-0.0131	0.0131	21.61	23.09	23.99	31.28	32.92	32.65	21.31	19.86	23.9	32.55	33.11	31.18	32.93	24.57	122.4	1898	204	5	10	7	9
GPN2	UB	1	1	0.4471	0.5529	0.4679	0.5321	0.0208	-0.0208	13.86	18.57	17.28	23.31	20.17	18	14.44	18.51	19.3	20.38	18.63	20.41	14.5	15.22	186.6	4665	311	5	7.33	0	3
MAP7D1	UB	1	1	0.4903	0.5097	0.5154	0.4846	0.0251	-0.0251	36.27	40.66	42.13	39.87	44.02	39.9	34.48	43.5	49.95	41.64	38.76	39.9	34.04	30.48	148.41	3372	841	17	1.33	1	7
ARHGEF40	UB	1	-1	0.5808	0.4192	0.5524	0.4476	-0.0284	0.0284	3.73	4.29	4.8	2.08	3.39	3.78	3.5	3.72	4.65	2.97	2.51	4.14	3.59	3.66	198.26	5893	1520	24	1	0	.
RBM28	UB	1	0	0.3807	0.6193	0.3878	0.6122	0.0071	-0.0071	22.96	17.78	24.66	38.16	35.25	33	23.01	19.5	20.52	33.55	34.34	31.63	21.97	25.88	120	15507	760	19	15	6	3
LARP1B	UB	1	0	0.3277	0.6723	0.3216	0.6784	-0.006	0.006	8.94	9.27	10.89	20.75	19.07	19.9	10.42	9.6	10.08	21.2	21.7	20.58	19.53	15.74	152.5	4847	915	20	0.67	0	.
SRBD1	UB	1	1	0.3187	0.6813	0.3351	0.6649	0.0164	-0.0164	6.81	6.82	8.04	15.39	14.82	16.12	8.03	7.37	6.92	15.27	14.39	14.63	13.88	8.58	149.4	3667	996	21	2.67	3	.
WRAP53	UB	1	1	0.4884	0.5116	0.5014	0.4986	0.0131	-0.0131	23.84	26.21	25.02	26.37	26.82	25.47	22.87	26.13	29.7	26.71	25.7	25.84	11.9	13.9	164.7	1749	549	11	.	0	2
POLR3B	UB	1	0	0.4064	0.5936	0.4084	0.5916	0.002	-0.002	11.97	10.13	11.54	16.53	15.07	17.53	12.42	10.97	9.83	16.89	15.4	15.82	9.64	10.95	121.5	4183	1134	28	1.67	0	1
IPO9	UB	1	0	0.457	0.543	0.4522	0.5478	-0.0048	0.0048	43.42	38.03	43.46	50.95	46.3	51.15	43.69	41.5	36.41	49.91	51.64	45.77	51	54.39	130.25	11416	1042	24	15	*	1
NECAP2	UB	1	0	0.4589	0.5411	0.4453	0.5547	-0.0136	0.0136	21.4	24.38	23.87	29.1	25.58	27.46	21.7	24.22	23.15	27.82	29.19	29.03	17.58	18.27	99	2018	264	8	2.33	0	1
ELP3	UB	1	0	0.4289	0.5711	0.4398	0.5602	0.0109	-0.0109	13.18	13.97	13.81	18.42	19.68	16.43	13.03	13.39	13.06	16.7	17.18	16.41	10.53	12.2	109.6	3148	548	15	1.33	1	4
WDR74	UB	1	1	0.4618	0.5382	0.4875	0.5125	0.0257	-0.0257	35.98	42.92	37.2	47.51	44.62	43.15	34.97	43.92	51.68	46.13	45.56	45.56	23.84	28.26	105.27	1219	386	11	.	0	6
ECT2	UB	1	1	0.2226	0.7774	0.2369	0.7631	0.0143	-0.0143	13.14	12.19	14.22	48.2	45.11	44.82	20.61	14.48	9.06	48.8	49.36	44.04	25.97	36.53	114.38	4136	915	25	12	*	2
CDCA8	UB	1	-1	0.4297	0.5703	0.4095	0.5905	-0.0201	0.0201	27.56	28.74	28.54	36.65	37.68	38.29	25.24	26.8	26.63	38.48	39.06	35.88	22.39	23.49	84.3	2371	281	10	3.33	*	*
DOK4	UB	1	0	0.4632	0.5368	0.459	0.541	-0.0042	0.0042	4.49	5.23	4.96	5.59	5.75	5.68	4.87	5.2	6.85	6.71	6.73	6.5	3.48	4.01	122.63	2806	327	9	1.33	0	1
DALRD3	UB	1	0	0.5701	0.4299	0.5753	0.4247	0.0052	-0.0052	46.32	47.07	48.33	35.8	35.63	35.45	39.04	52.75	57.7	37.77	37.54	35.06	28.47	30.32	136	1748	544	12	.	2	1
SDAD1	UB	1	1	0.2962	0.7038	0.3107	0.6893	0.0145	-0.0145	16.62	14.64	16.24	38.83	37.21	36.85	19.7	16.16	14.05	37.61	38.09	35.05	27.12	28.42	93.82	3003	688	22	9.33	1	1
MSTO1	UB	1	0	0.4815	0.5185	0.4702	0.5298	-0.0113	0.0113	16.67	20.05	17.37	21.28	18.61	18.34	13.21	20.7	17.71	20.77	19.42	17.98	12.31	12.04	122.36	2422	571	14	1	0	.
POLR3E	UB	1	0	0.453	0.547	0.4525	0.5475	-0.0006	0.0006	30.45	30.94	30.11	38.54	37.43	34.51	27.05	30.67	29.68	35.51	35.56	34.69	24.48	28.99	106.35	3690	709	21	1.67	1	.
SLF2	UB	1	0	0.2394	0.7606	0.2412	0.7588	0.0018	-0.0018	3.75	3.53	4.62	13.39	12.33	12.07	4.78	3.17	2.94	11.82	11.48	10.94	7.78	7.18	176.1	6892	1174	20	14.67	1	.
ARHGEF10	UB	1	0	0.4261	0.5739	0.4372	0.5628	0.0111	-0.0111	3.11	2.72	3.68	4.18	4.36	4.27	3.66	3.43	3.02	4.61	4	4.39	4.37	5.7	144.11	5648	1345	29	0.67	1	1
ELAC2	UB	1	1	0.5922	0.4078	0.6095	0.3905	0.0173	-0.0173	102	104.49	116.12	73.08	77.69	71.34	100	107.86	92.49	62.9	72.62	56.91	36.07	52.48	103.38	3767	827	24	3	3	5
TSR1	UB	1	0	0.4068	0.5932	0.4159	0.5841	0.0092	-0.0092	68.04	62	69.46	100.62	92.88	97.45	66.92	64.85	71.4	100.08	90.77	94.43	42.77	50.44	161	4245	805	15	5.33	4	6
CEP55	UB	1	0	0.2513	0.7487	0.2392	0.7608	-0.012	0.012	12.57	11.39	13.23	35.88	37.48	37.46	11.88	10.69	10.08	33.98	35.91	33.93	19.64	21.03	174.38	2658	465	9	8.33	8	4
PRMT6	UB	1	0	0.3785	0.6215	0.3694	0.6306	-0.0091	0.0091	20.1	20.85	23.74	35.73	37.16	33.32	18.54	19.09	24.47	34.57	36.91	34.49	21.9	24.19	1128	2621	376	1	.	9	7
TBCCD1	UB	1	-1	0.4299	0.5701	0.3694	0.6306	-0.0605	0.0605	5.64	6.19	4.36	7.69	7.81	5.96	4.95	5.25	4.91	8.73	8.39	8.67	3.47	3.82	279	2700	558	8	1	0	.
DNAAF2	UB	1	-1	0.3783	0.6217	0.3606	0.6394	-0.0177	0.0177	6.26	6.62	8.01	12.04	11.46	10.85	5.81	5.45	6.99	11.09	10.65	10.61	8.03	8.04	838	2977	838	3	3.33	0	.
MRPS10	UB	1	-1	0.3588	0.6412	0.3354	0.6646	-0.0234	0.0234	23.71	22.38	24.66	43.47	41.15	41.81	21.85	22.03	24.36	46.34	43.68	45.21	24.51	24.22	86.57	2100	202	7	7	4	8
INTS10	UB	1	-1	0.3794	0.6206	0.3473	0.6527	-0.0321	0.0321	23.56	21.14	22.47	36.45	35.86	37.56	20.35	19.22	22.9	40.28	41.1	36.02	26.99	34.7	125.47	2517	711	17	1	6	3
MRM3	UB	1	1	0.4702	0.5298	0.4954	0.5046	0.0253	-0.0253	30.29	35	32.79	35.71	38.59	36.22	28.47	31.34	36.97	33.34	32.69	32.52	16.13	19.52	315.75	1729	421	4	0.67	0	.
FAIM	UB	1	0	0.3219	0.6781	0.3241	0.6759	0.0022	-0.0022	24.06	25.84	27.79	57.18	52.74	53.78	23.22	20.02	27.23	49.93	51.29	45.76	30.2	19.25	121.2	1086	202	6	1	4	2
SMG8	UB	1	0	0.6367	0.3633	0.6328	0.3672	-0.0039	0.0039	28.44	24.75	29.97	15.85	16.27	15.33	29.18	30.05	27.92	17.26	17	16.31	10.44	14.8	744	3221	992	4	1.33	7	4
SLC4A1AP	UB	1	0	0.3729	0.6271	0.3729	0.6271	0	0	17.11	13.86	16.49	26.54	25.95	27.34	17.17	16.15	16.75	28.01	27.32	28.88	17.97	19.46	159.21	2541	743	14	1.67	0	1
NUDT11	UB	1	0	0.3459	0.6541	0.3412	0.6588	-0.0047	0.0047	10.15	9.52	12.64	19.63	20.83	20.63	9.38	9.06	12.74	20.49	20.52	19.19	13.3	15.13	247.5	2381	165	2	6.33	3	2
NADSYN1	UB	1	-1	0.4821	0.5179	0.4599	0.5401	-0.0222	0.0222	9.33	9.3	10.52	11.22	11.1	8.99	8.89	9.65	9.86	10.48	11.49	11.37	7.43	8.74	101	2679	707	21	.	0	0
INTS13	UB	1	0	0.333	0.667	0.3187	0.6813	-0.0143	0.0143	21.27	19.73	22.91	39.57	43.7	44.75	23.93	20.14	18.91	47.3	44.52	42.82	29.98	30.82	132.56	2634	707	17	2.33	1	.
RPRD1A	UB	1	0	0.2893	0.7107	0.291	0.709	0.0017	-0.0017	35.41	28.25	33.23	83.11	73.07	81.87	36.3	26.74	24.85	74.25	74.04	65.83	73.23	76.26	134.14	4421	313	7	31.67	*	4
APPL2	UB	1	1	0.3683	0.6317	0.3886	0.6114	0.0203	-0.0203	7.4	6.98	6.84	12.52	11.01	12.86	10.37	7.91	6.26	13.77	12.98	11.85	11.5	11.36	95	3171	665	21	1.67	0	.
MAP1S	UB	1	1	0.5702	0.4298	0.5857	0.4143	0.0155	-0.0155	21.5	24.9	21.21	16.06	17.88	17.03	19.09	26.87	25.39	15.95	18.96	15.57	9.12	13.43	454.29	3288	1060	7	0.67	0	1
GOLPH3L	UB	1	0	0.3438	0.6562	0.3506	0.6494	0.0068	-0.0068	17.52	15.8	17.18	32.44	33.18	30.77	17.12	16.08	13.16	30.14	30.14	25.6	19.23	18.49	214.5	3124	286	5	18.67	4	5
FAM222B	UB	1	0	0.3883	0.6117	0.394	0.606	0.0057	-0.0057	7.35	6.73	6.61	10.51	11.87	10.2	6.55	6.84	7.23	9.99	11.41	10.31	5.46	6.18	844.5	4128	563	3	6.33	0	.
SBNO1	UB	1	0	0.2676	0.7324	0.2735	0.7265	0.0059	-0.0059	4.4	3.77	5.1	12.63	11.85	11.82	6.28	4.61	3.79	13.1	13.31	12.57	7.5	9.83	134.9	11128	1394	32	28.67	*	.
BBS7	UB	1	0	0.3099	0.6901	0.3087	0.6913	-0.0012	0.0012	10.34	9.02	8.55	20.07	22.49	19.57	8.68	9.8	9.35	20.22	19.83	22.27	15.94	14.12	113.05	3840	716	19	1	1	1
RCBTB1	UB	1	-1	0.3389	0.6611	0.3209	0.6791	-0.018	0.018	5.74	5.35	6.46	11.63	11.3	11.29	5.79	5.64	4.49	11.26	11.51	10.92	11.99	12.67	145.09	4008	532	13	12.33	2	1
NKAPD1	UB	1	0	0.3059	0.6941	0.3011	0.6989	-0.0048	0.0048	14.96	14.77	16.71	36.17	36.68	32.51	16.47	15.47	13.55	34.66	37.38	33.54	27.25	25.77	176.4	3686	294	6	11.33	4	.
TMLHE	UB	1	-1	0.3971	0.6029	0.3765	0.6235	-0.0206	0.0206	9.21	9.67	9.91	15.51	14.3	13.9	8.28	9.69	7.87	13.56	15.09	14.13	10.06	10.22	180.86	3952	422	8	.	0	.
ZFP64	UB	1	0	0.4386	0.5614	0.4349	0.5651	-0.0037	0.0037	13.75	11.82	12.21	15.59	16.01	16.76	12.89	12.96	15.37	17.09	16.8	19.67	8.82	10.6	341	3057	682	6	4	0	.
HMG20A	UB	1	-1	0.4	0.6	0.3598	0.6402	-0.0402	0.0402	22.36	22.03	23.16	34.51	31.92	34.9	24.04	22.55	18.81	41.76	36.56	38.04	32	35.02	130.5	3805	348	10	11.33	8	2
TBC1D13	UB	1	1	0.5042	0.4958	0.5196	0.4804	0.0155	-0.0155	17.74	18.9	19.97	19.83	18.56	17.28	16.62	22.34	18.45	16.19	19.08	17.81	8.59	10.02	100.25	3855	401	12	2.33	2	2
CKAP2	UB	1	0	0.212	0.788	0.2174	0.7826	0.0054	-0.0054	20.28	16.33	20.85	71.19	71.03	71.37	29.41	17.76	11.45	66.53	75.55	68.92	56.78	60.31	227.67	3614	683	9	34.33	*	8
TRIM62	UB	1	0	0.4761	0.5239	0.4705	0.5295	-0.0057	0.0057	2.85	3.57	3.46	3.5	3.58	3.79	3.07	3.55	3.24	3.87	3.65	3.58	2.17	2.8	285.6	3817	476	5	1.33	0	.
ARFGAP1	UB	1	0	0.5653	0.4347	0.567	0.433	0.0017	-0.0017	29.86	34.04	33.24	25.94	26.26	22.51	26.24	33.82	41.22	27.15	23.96	26.23	24.38	22.88	101.75	3250	407	13	1	0	1
RAVER2	UB	1	0	0.3029	0.6971	0.3027	0.6973	-0.0002	0.0002	8.44	7.55	8.81	19.97	19.39	17.72	9.33	8.27	7.74	19.64	19.51	19.21	20.74	17.19	173	4421	692	12	10.33	3	.
ENAH	UB	1	1	0.2621	0.7379	0.2749	0.7251	0.0128	-0.0128	39.36	36.33	37.07	104.58	112.23	100.58	51.9	39.67	25.6	105.87	108.74	94.46	58.28	69.39	122.36	13092	571	14	75	*	4
LRRC1	UB	1	-1	0.374	0.626	0.3544	0.6456	-0.0196	0.0196	3.93	3.92	4.54	6.99	6.58	7.17	4.15	3.33	4.27	6.98	6.89	7.52	5.01	5.12	112.5	3159	525	14	2	0	1
PNMA8A	UB	1	0	0.4159	0.5841	0.4063	0.5937	-0.0096	0.0096	19.07	18.58	20.07	27.69	27.18	26.2	17.57	18.52	19.11	27.56	26.4	26.7	17.4	19.47	660	3684	440	3	12	0	.
USP40	UB	1	1	0.3415	0.6585	0.3874	0.6126	0.0459	-0.0459	4.38	4.9	4.29	9.97	8.47	7.72	4.91	4.96	3.9	8.71	7.35	5.71	8.8	7.52	119.71	5695	1237	32	0.33	0	.
MOB1A	UB	1	0	0.2674	0.7326	0.2775	0.7225	0.0102	-0.0102	18.37	17.11	16.28	48.69	48.35	44.75	20.34	17.02	15.82	44.28	47.21	46.93	27.25	32.58	108.5	4896	217	6	40.67	*	5
PARVA	UB	1	-1	0.4113	0.5887	0.3085	0.6915	-0.1027	0.1027	10.26	6.16	9.22	12.93	13.33	10.46	5.72	5.86	4.67	13.24	11.95	11.23	9.6	5.77	86.08	8627	373	13	0.67	5	1
AP5M1	UB	1	0	0.2845	0.7155	0.2673	0.7327	-0.0172	0.0172	8.46	8.11	8.75	21.85	21.28	20.53	8.36	6.94	7.48	21.27	20.26	20.89	9.95	13.15	184.13	11675	491	8	19.33	0	.
OGFOD1	UB	1	0	0.4035	0.5965	0.399	0.601	-0.0045	0.0045	39.67	35.41	36.48	52.05	54.77	58.14	38.9	39.63	35.51	58.07	57.94	55.75	36.08	33.25	125.31	4587	543	13	6	5	3
CNDP2	UB	1	0	0.493	0.507	0.5042	0.4958	0.0112	-0.0112	25.7	28.67	25.91	28.46	30.05	24.06	23.85	28.39	23.53	23.44	25.33	25.75	12.55	15.86	129.82	4975	476	12	0.67	0	6
OGDHL	UB	1	0	0.5191	0.4809	0.5261	0.4739	0.007	-0.007	4.23	4.35	4.46	4.02	4.31	3.75	3.63	4.69	4.62	3.79	4.08	3.79	5.41	6.55	137.86	3706	1011	23	.	0	.
CDK5RAP2	UB	1	1	0.3688	0.6312	0.4053	0.5947	0.0365	-0.0365	11.03	10	12.9	18.55	19.56	19.96	14.42	12.36	12.82	20.32	19.14	18.64	19.46	20.69	149.53	6232	1894	38	1	0	.
INTS9	UB	1	-1	0.5467	0.4533	0.5241	0.4759	-0.0227	0.0227	11.96	10.61	11.37	9.18	9.41	9.55	9.94	10.32	9.01	9.8	7.79	8.99	4.51	5.66	116.29	2549	659	17	0.33	0	2
YY1AP1	UB	1	-1	0.3982	0.6018	0.3805	0.6195	-0.0176	0.0176	24.97	22.02	25.86	36.7	36.22	37.21	24.26	24.89	18.18	35.93	37.01	36.67	26.95	25.94	250.33	2723	751	11	1	0	3
ELP2	UB	1	0	0.4549	0.5451	0.4649	0.5351	0.0099	-0.0099	50.2	44.23	51.18	57.42	55.37	61.67	50.28	51.33	47.92	58.84	57.18	56.11	47.38	49.85	112.77	8432	827	22	6	5	1
WDR12	UB	1	-1	0.4077	0.5923	0.3877	0.6123	-0.02	0.02	34.1	33.07	33.5	46	47.85	52.42	31.45	29.87	33.73	50.2	51.84	48.08	31.29	34.21	97.85	8068	424	13	12.33	3	1
IFT122	UB	1	-1	0.5346	0.4654	0.4483	0.5517	-0.0864	0.0864	8.55	6.64	9.34	5.76	8.26	7.33	6.57	6.36	5.12	7.13	7.25	7.82	5.36	6.12	124.2	4075	1242	30	.	0	1
ASXL2	UB	1	0	0.2758	0.7242	0.2869	0.7131	0.011	-0.011	4.64	3.34	3.38	9.78	11	9.05	6.11	3.54	2	10.19	10.6	8.17	5.91	8.26	331.38	12849	1436	13	52.33	4	.
WDR41	UB	1	0	0.3358	0.6642	0.3258	0.6742	-0.01	0.01	23.52	20.05	22.71	47.11	40.08	43.9	21.13	22.1	19.21	43.6	41.43	44.17	38.66	38.47	106.15	3678	460	13	4	7	1
NUDT15	UB	1	-1	0.3192	0.6808	0.2954	0.7046	-0.0239	0.0239	17.57	16.94	19.34	40.51	38	36.33	17.27	15.51	19.8	42.68	41.77	40.98	26.35	25.45	165	1938	165	3	6	3	5
IMP3	UB	1	0	0.45	0.55	0.4541	0.5459	0.0042	-0.0042	55.22	59.35	57.22	71.43	67.98	70.6	45.98	55.98	70.03	71.67	64.57	70.48	23.66	41.57	555	1132	185	1	.	2	6
PHF10	UB	1	0	0.3536	0.6464	0.3485	0.6515	-0.0051	0.0051	36.58	35.32	42.92	67.63	70.77	71.5	41.07	32.87	40.93	69.34	73.87	71.54	54.18	49.27	124.75	2167	499	12	1	*	2
VPS53	UB	1	0	0.4594	0.5406	0.4545	0.5455	-0.0049	0.0049	11.85	10.64	12.32	12.54	14.36	14.05	11.55	11.41	9.35	12.03	14.44	12.31	0	0	113.59	13089	833	22	.	0	0
QRSL1	UB	1	0	0.3635	0.6365	0.3486	0.6514	-0.0149	0.0149	12.39	10.75	12.07	19.49	21.05	21.11	11.84	12.55	10.81	20.49	22.36	22.93	11.77	11.12	144.27	4106	529	11	2.33	0	.
CWF19L1	UB	1	0	0.4611	0.5389	0.4609	0.5391	-0.0002	0.0002	26.41	26.04	27.43	30.11	30.29	32.97	22.38	24.46	27.36	28.71	28.56	29.54	20.54	17.74	115.5	2591	539	14	3	0	4
NGLY1	UB	1	0	0.3834	0.6166	0.3907	0.6093	0.0073	-0.0073	17.94	14.79	14.5	24.98	25.89	25.09	14.19	13.32	14.04	21.89	21.38	21.51	17.46	17.77	163.75	2534	655	12	1.67	0	1
PPP6R3	UB	1	1	0.3441	0.6559	0.3701	0.6299	0.026	-0.026	21.13	18.7	24.16	42.91	38.5	40.58	26.43	22.56	19.2	40.94	37.8	37.31	33.41	33.98	119.18	5072	874	24	17	*	.
KLHL26	UB	1	0	0.5188	0.4812	0.5216	0.4784	0.0027	-0.0027	5.53	5.33	4.75	4.98	4.98	4.52	4.79	5.19	4.65	3.96	4.87	4.59	2.77	3.14	616	4351	616	3	0.33	0	2
TDP1	UB	1	0	0.4498	0.5502	0.4442	0.5558	-0.0057	0.0057	13.42	14.91	14.75	17.1	17.8	17.79	13.09	12.77	11.12	15.38	16.38	14.52	13.33	13.17	121.8	3722	609	17	1.67	0	1
SHTN1	UB	1	0	0.1965	0.8035	0.1829	0.8171	-0.0136	0.0136	3.1	2.87	3.63	13.5	12.33	13.44	3.94	2.51	2	12.82	11.98	12.9	15.85	13.04	111.53	6871	632	17	10.67	2	.
DDX19A	UB	1	-1	0.4446	0.5554	0.4239	0.5761	-0.0207	0.0207	37.55	34.72	41.34	48.46	47.84	45.61	36.69	38.07	34.09	48.74	49.51	49.67	24.48	30.41	119.75	2923	479	12	3	3	2
ZNF839	UB	1	1	0.4806	0.5194	0.5027	0.4973	0.0222	-0.0222	7.68	6.04	6.27	7.14	7.72	6.75	5.94	7.25	7.89	7.34	6.72	6.78	10.75	7.95	348	2992	928	8	1	0	.
ZNF444	UB	1	1	0.4944	0.5056	0.5128	0.4872	0.0184	-0.0184	18.57	20.69	19.24	20.54	20.17	19.11	16.72	23.73	25.95	20.7	21.65	20.73	13.08	18.37	328	1943	328	5	0.67	0	*
RFK	UB	1	-1	0.3271	0.6729	0.2713	0.7287	-0.0558	0.0558	21.28	20.08	24.17	46.15	43.35	45.33	15.76	14.03	18.5	42.91	40.17	46.63	23.57	23.17	117	2596	156	4	15.33	*	6
RSAD1	UB	1	-1	0.4827	0.5173	0.4601	0.5399	-0.0226	0.0226	23.18	23.74	24.35	26.72	25.8	23.86	20.56	23.13	25.7	28.16	27.05	26.21	23.38	27.24	147.67	2467	443	9	2.33	1	5
TMA16	UB	1	0	0.2768	0.7232	0.2751	0.7249	-0.0017	0.0017	19.83	17.95	15.57	47.97	47.08	44.33	19.87	14.45	18.31	43.29	46.09	49.28	25.96	33.5	87.43	1749	204	7	13	*	.
LARP6	UB	1	-1	0.5364	0.4636	0.5057	0.4943	-0.0307	0.0307	22.44	27.99	21.06	19.94	21.62	20.22	16.21	19.72	24.13	18.23	21.13	19.34	25.08	18.12	492	4467	492	3	1	1	3
ABCF3	UB	1	-1	0.5189	0.4811	0.4992	0.5008	-0.0197	0.0197	17.29	17.27	17.36	16.64	15.71	15.79	13.45	17.25	17.35	19.04	14.79	14.37	7.74	8.46	101.43	2446	710	21	0.67	0	1
UFSP2	UB	1	0	0.3316	0.6684	0.3406	0.6594	0.009	-0.009	8.38	7.3	7.29	16.4	14.28	15.63	8.11	8.09	9.84	16.78	16.4	17.22	16.03	12.7	117.5	2361	470	12	1	0	1
TXLNG	UB	1	0	0.291	0.709	0.2813	0.7187	-0.0097	0.0097	15.38	13.03	16.96	38.25	34.73	37.57	16.96	14.14	12.92	38.25	36.99	37.23	32.91	30.33	158.7	4362	529	10	34.67	6	6
LIN7C	UB	1	0	0.2082	0.7918	0.1934	0.8066	-0.0148	0.0148	2.33	2.94	4.96	13.52	11.77	13.62	3.18	2.84	3.48	13.22	12.69	13.7	8.79	9.44	118.8	4842	198	5	61	*	3
BLOC1S4	UB	1	0	0.4838	0.5162	0.4909	0.5091	0.007	-0.007	11.24	12.23	13.16	13.18	13.01	12.89	9.68	11.59	13.74	12.02	12.15	12.14	12.33	14.35	654	1491	218	1	.	3	.
MINDY1	UB	1	1	0.4899	0.5101	0.5166	0.4834	0.0267	-0.0267	6.39	6.84	6.92	6.1	7.93	6.95	6.87	7.09	6.4	6.59	6.41	6.06	6.28	6.57	156.67	2542	470	10	1.33	0	.
PCID2	UB	1	1	0.4376	0.5624	0.472	0.528	0.0344	-0.0344	15.99	13.83	16.33	18.75	19.42	21.15	15.76	17.48	17.4	19.35	19.51	17.78	14.16	17.81	85.71	1897	400	14	1.67	8	7
STRBP	UB	1	0	0.2765	0.7235	0.283	0.717	0.0065	-0.0065	12.4	12.29	14.41	33.34	32.88	36.07	14.63	13.13	11.01	32.38	32.9	32.94	21.22	20.42	118.76	6451	673	19	4.33	1	2
TCP11L1	UB	1	0	0.3811	0.6189	0.3854	0.6146	0.0043	-0.0043	7.69	7.15	7.76	11.95	12.32	12.45	8.75	6.63	6.26	11.56	11.58	11.38	12.28	10.99	170	2649	510	10	4.33	*	.
ABHD10	UB	1	-1	0.3714	0.6286	0.3508	0.6492	-0.0206	0.0206	24.33	25.4	24.78	40.94	41.67	43.48	22.56	19.4	22.62	38.44	40.7	40.41	38.37	29.56	184.2	2604	307	5	15.67	5	3
METTL2B	UB	1	-1	0.5054	0.4946	0.474	0.526	-0.0315	0.0315	19.33	18.19	15.97	15.91	18.97	17.46	16.3	16.35	19.53	20.57	19.55	17.79	14.87	14.89	126.33	5841	379	9	2.67	1	1
CHDH	UB	1	0	0.4421	0.5579	0.4512	0.5488	0.0091	-0.0091	4.76	5.09	5.2	6.27	6.57	6.15	4.61	5.5	4.4	5.63	6.07	5.95	6.88	6.07	255	7694	595	9	2.33	0	.
ADAP2	UB	1	-1	0.4288	0.5712	0.3842	0.6158	-0.0445	0.0445	6.74	6.59	4.53	8.72	7.84	7.23	3.94	6.43	5.06	7.97	9.1	7.66	5	5.15	104.18	2669	382	11	.	0	.
FOXJ2	UB	1	0	0.4525	0.5475	0.4488	0.5512	-0.0037	0.0037	4.38	4.19	4.62	5.29	5.61	5.07	4.18	4.55	4	4.81	5.61	5.22	6.37	4.76	172.5	5524	575	11	4	1	4
PI4K2A	UB	1	0	0.4676	0.5324	0.4622	0.5378	-0.0055	0.0055	11.46	12.15	13.15	14.52	13.61	13.72	10.06	11.92	12.71	13.04	13.45	13.89	9.33	8.73	160	4204	480	9	3.33	0	3
DCAF6	UB	1	0	0.3991	0.6009	0.3905	0.6095	-0.0086	0.0086	26.15	25.86	22.16	37.88	36.81	36.97	24.43	22.75	24.91	37.69	34.2	40.63	21.95	30.18	129.82	3486	952	22	1.33	3	1
ZNF302	UB	1	1	0.2662	0.7338	0.2797	0.7203	0.0135	-0.0135	4.67	4.23	6.47	14.87	14.04	13.46	6.63	5.93	5.4	15.83	15.64	14.79	17.07	15.15	300	2853	400	5	1.67	0	2
UBAP2	UB	1	0	0.4322	0.5678	0.4349	0.5651	0.0026	-0.0026	17.56	15.54	18.2	22.78	23.39	21.21	19.27	19.79	14.76	22.12	25.36	22.47	15.01	17.02	120	4275	1120	29	3.67	1	2
PPP2R2D	UB	1	0	0.4271	0.5729	0.4332	0.5668	0.0061	-0.0061	17.34	19.07	17.79	23.43	26.08	23.19	16.45	15.59	20.12	21.35	23.63	23.27	14.55	18.29	151.33	5374	454	9	2.33	0	.
ITFG2	UB	1	0	0.3708	0.6292	0.3721	0.6279	0.0013	-0.0013	21.79	21.5	23.88	39.28	37.28	37.43	20.28	19.95	27.53	37.81	40.06	36.51	20.73	20.74	112	2320	448	12	0.33	0	2
ZC3H15	UB	1	0	0.2503	0.7497	0.2402	0.7598	-0.01	0.01	38.37	32.74	40.17	108.27	113.26	111.83	39.26	28.2	39.58	110.99	110.86	116.7	54.63	59.54	128.1	2032	427	10	11.67	4	3
KIZ	UB	1	0	0.2984	0.7016	0.2986	0.7014	0.0002	-0.0002	4.74	5.04	4.68	11.18	11.5	11.33	6.05	5.22	4.12	11.88	11.85	12.41	11.07	8.76	155.54	2102	674	13	0.33	0	.
ECHDC1	UB	1	-1	0.2712	0.7288	0.2419	0.7581	-0.0293	0.0293	29.24	29.19	31.8	81.86	78.47	82.18	27.38	26.44	26.58	86.39	80.36	85.22	37.04	33.95	181.2	2339	302	6	11.33	2	9
ASAP1	UB	1	0	0.2548	0.7452	0.2652	0.7348	0.0104	-0.0104	5.4	5.3	6.35	16.98	18.41	14.44	7.87	6.56	4.03	16.76	17.56	16.82	13.33	12.09	116.9	6259	1130	30	8	*	.
HDAC8	UB	1	0	0.3469	0.6531	0.3418	0.6582	-0.0051	0.0051	18.75	17.44	18.24	34.97	35.55	31.95	18.53	18.37	18.67	36.06	34.71	36.26	21.23	23.06	103.09	1754	378	11	1.33	1	2
ASH1L	UB	1	1	0.2871	0.7129	0.3057	0.6943	0.0186	-0.0186	4.38	3.31	4.82	10.5	10.14	10.41	5.88	4.18	3.46	11.33	9.38	10.01	9.94	11.74	329.44	12037	2965	28	18.67	3	2
CBWD1	UB	1	-1	0.3114	0.6886	0.2823	0.7177	-0.0291	0.0291	13.22	11.54	10.77	27.82	24.58	26.2	9.87	10.06	11.07	25.71	29.08	24.03	12.12	15.55	79.2	1905	396	15	0.67	0	.
GPALPP1	UB	1	-1	0.3428	0.6572	0.3163	0.6837	-0.0265	0.0265	5.29	5.42	6.53	10.89	10.82	11.34	5.55	4.64	5.17	11.51	10.37	11.32	12.42	13.21	127.88	3442	341	8	3	0	.
AP1AR	UB	1	-1	0.337	0.663	0.3066	0.6934	-0.0304	0.0304	11.25	8.63	10.39	20.19	18.44	20.91	9.23	10.24	8.8	22.89	21.28	19.74	19.12	16.54	90.9	5915	303	10	8.67	*	1
HES6	UB	1	0	0.4946	0.5054	0.4864	0.5136	-0.0082	0.0082	12.97	17.47	13.51	16.12	14.12	14.66	11.92	14.57	17.56	16.68	15.07	14.77	12.03	11.98	168.75	1368	225	4	1	0	2
NOP10	UB	1	-1	0.5252	0.4748	0.4956	0.5044	-0.0296	0.0296	181.25	181.66	155.43	148.8	160.52	159.23	154.47	140.33	181.65	159.46	158.4	167.09	72.38	90.68	97.5	507	65	2	2.33	*	5
BATF3	UB	1	1	0.4056	0.5944	0.444	0.556	0.0383	-0.0383	5.73	6.85	6.41	7.73	9.9	10.19	6.51	6.71	8.95	9.24	8.77	9.76	6.12	5.16	128	836	128	3	.	0	3
VPS33B	UB	1	0	0.5485	0.4515	0.5389	0.4611	-0.0096	0.0096	7.87	12.15	10.16	8.12	7.26	9.46	8.53	10.1	8.21	8.87	7.55	6.54	6.39	7.41	80.61	2501	618	23	.	0	1
WDR4	UB	1	-1	0.4723	0.5277	0.445	0.555	-0.0274	0.0274	23.17	27.21	24.99	27.11	30.27	26.82	21.69	26.76	22.22	28.29	31.91	27.96	16.32	24.71	112.64	2106	413	11	1.33	3	2
UNC45A	UB	1	1	0.5663	0.4337	0.5812	0.4188	0.0149	-0.0149	53.27	63.54	59.32	45.17	45.14	44.59	53.89	67.55	62.21	45.12	44.27	42.95	20.46	28.89	141.75	3252	945	20	.	0	4
ACSS2	UB	1	0	0.5171	0.4829	0.521	0.479	0.0039	-0.0039	7.8	8.06	8.25	7.54	6.41	8.56	7.88	7.1	7.01	6.64	6.11	7.46	6.14	5.84	117	2885	702	18	0.33	0	1
RNF114	UB	1	-1	0.4469	0.5531	0.4142	0.5858	-0.0327	0.0327	37.82	40.65	35.59	48.35	46.6	46.25	33.27	36.2	36.59	46.21	50.75	53.07	26.52	33.26	114.5	2447	229	6	12	4	7
CMAS	UB	1	0	0.3507	0.6493	0.3418	0.6582	-0.0089	0.0089	33.96	32.24	36.29	65.5	62.99	61.26	31.8	30.58	36.4	64.63	62.06	63.54	40.54	43.7	163.13	1748	435	8	4.33	7	4
BIN3	UB	1	1	0.4305	0.5695	0.4548	0.5452	0.0243	-0.0243	9.28	8.4	9.22	13.96	11.3	10.33	7.73	11.18	11.25	12.35	11.4	12.4	6.58	7.45	84.67	1836	254	9	0.67	2	5
ERBIN	UB	1	1	0.1838	0.8162	0.2142	0.7858	0.0304	-0.0304	4.12	3.72	4.91	21.21	17.64	17.76	5.8	5.17	4.07	18.19	19.4	17.58	15.57	13.67	176.63	8544	1413	26	11	9	.
LANCL2	UB	1	1	0.398	0.602	0.4301	0.5699	0.0321	-0.0321	10.64	10.98	10.88	16.47	16.8	15.89	10.89	12.54	13.18	14.54	17.53	16.44	8.03	7.14	150.33	4459	451	9	1.33	0	1
NXT2	UB	1	-1	0.2524	0.7476	0.2237	0.7763	-0.0287	0.0287	4.69	4.66	5.05	14.1	14.59	13.98	3.95	4.03	4.92	15.22	14.42	15.14	7.85	7.7	107.25	2602	143	4	6	0	.
DHTKD1	UB	1	1	0.4563	0.5437	0.4814	0.5186	0.0251	-0.0251	16.93	16.73	16.39	18.3	20.49	20.86	16.68	16.46	14.28	16.89	16.33	17.87	19.87	18.45	162.35	5173	920	17	3	0	.
FEM1A	UB	1	0	0.4605	0.5395	0.4703	0.5297	0.0098	-0.0098	7.78	9.09	8.57	10.28	10.29	9.23	8.64	9.32	9.86	10.54	10.59	10.19	5.58	7.63	2010	9540	670	1	.	1	1
COG1	UB	1	0	0.5176	0.4824	0.5085	0.4915	-0.0091	0.0091	21.55	19.58	20.99	18.25	20.04	19.6	20.22	18.17	23.36	19.14	19.66	20.89	18.07	16.9	210.21	3014	981	14	1	0	.
RC3H2	UB	1	1	0.249	0.751	0.2672	0.7328	0.0182	-0.0182	6.81	5.71	5.94	18.65	18.84	18.18	8.58	6.57	4.14	17.53	19.87	15.5	10.46	10.52	178.8	8964	1192	21	.	*	0
NDUFA12	UB	1	0	0.4319	0.5681	0.4166	0.5834	-0.0153	0.0153	110.41	108.46	100.02	133.44	137.83	148.23	106.07	96.86	114.45	141.62	148.18	154.64	80.49	95.62	109.5	562	146	4	1.33	7	6
RAB5IF	UB	1	-1	0.6131	0.3869	0.5952	0.4048	-0.0178	0.0178	98.73	106.13	97.77	62.32	66.65	62.04	79.65	82.63	105.62	59.86	63.14	59.18	46.17	54.78	97.5	1069	130	4	5.67	4	.
GNG12	UB	1	-1	0.2798	0.7202	0.256	0.744	-0.0238	0.0238	10.32	9.61	11.18	26.44	26.42	27.21	10.32	9.44	8.9	27.71	26.11	29.47	22.48	20.89	109.5	4395	73	4	20.33	*	*
BAIAP2L1	UB	1	-1	0.4295	0.5705	0.3994	0.6006	-0.0301	0.0301	13.31	11.51	12.43	15.35	17.12	17.01	13.09	11.71	9.47	15.86	17.6	18.07	15.96	13.24	109.71	3645	512	14	1.67	0	4
KLHL7	UB	1	0	0.3991	0.6009	0.3971	0.6029	-0.0021	0.0021	8.7	11.19	9.94	14.5	15.16	15.24	11.14	8.58	10.89	16.91	15.9	13.67	8.88	11.19	160.09	5619	587	11	4.67	0	.
MKKS	UB	1	-1	0.3122	0.6878	0.2699	0.7301	-0.0424	0.0424	33.65	41.34	31.19	78.41	78.94	76.57	27.6	28.88	31.68	80.58	82.28	75.66	18.62	17.53	428.25	6714	571	6	0.67	0	3
HMX1	UB	1	0	0.5026	0.4974	0.5088	0.4912	0.0062	-0.0062	7.44	11.35	9.14	8.58	9.68	9.38	5.53	10.2	10.58	8.25	8.32	8.84	5.89	7.95	523.5	1917	349	2	0.67	0	.
MIS18A	UB	1	0	0.3398	0.6602	0.3478	0.6522	0.008	-0.008	27.6	27.36	30.48	54.55	55.76	55.66	27.83	28.27	32.74	54.63	55.98	55.97	37.07	35.66	140.4	1546	234	5	9	9	5
CYCS	UB	1	0	0.3289	0.6711	0.3141	0.6859	-0.0149	0.0149	193.4	190.5	193.78	380.99	405.08	392.57	189.17	144.21	208.62	387.95	402.45	393.4	171.67	200.32	159	5432	106	3	20.33	8	6
HOXA10	UB	1	0	0.393	0.607	0.3993	0.6007	0.0064	-0.0064	42.65	39.45	44.18	63.98	66.62	64.47	44.22	42.08	49.91	66.13	70.46	68.32	31.3	32.82	616.5	2541	411	2	3.67	2	*
HOXB6	UB	1	0	0.4054	0.5946	0.4132	0.5868	0.0078	-0.0078	21.26	25.36	27.42	36.29	37.15	35.18	20.87	21.02	27.32	31.85	33.41	33.03	22.84	21.71	337.5	1676	225	4	1	1	4
UBB	UB	1	-1	0.4493	0.5507	0.4239	0.5761	-0.0254	0.0254	1128.57	1237.25	1018.01	1372.57	1389.92	1385.28	911.02	1040.55	1156.4	1374.86	1389.78	1459.57	778.09	773.77	690	933	230	2	.	*	5
SH3BP1	UB	1	0	0.4636	0.5364	0.4717	0.5283	0.0081	-0.0081	11.87	12.87	12.63	12.59	14.36	16.28	11.76	15.59	14.62	16.63	15.4	14.99	7.78	12.71	117	2658	702	18	0.67	0	2
TERF2IP	UB	1	-1	0.3936	0.6064	0.3753	0.6247	-0.0183	0.0183	31.36	29.25	31.44	47.37	47.3	47.16	28.89	30.1	33.28	49.57	52.7	51.3	38.16	36.1	400	2131	400	3	4.67	4	5
GAR1	UB	1	-1	0.3451	0.6549	0.3166	0.6834	-0.0284	0.0284	42.13	41.23	46.45	83.79	82.82	79.79	33.29	35.86	46.49	82.11	84.77	82.7	43.12	45.64	109	1015	218	7	1	2	4
SSH1	UB	1	0	0.3891	0.6109	0.3772	0.6228	-0.0119	0.0119	3.85	3.7	3.75	5.75	6.58	5.41	3.74	3.93	2.59	5.64	6.08	5.23	5.3	5.3	210	13034	1050	15	4.67	0	1
RBM27	UB	1	0	0.2379	0.7621	0.2229	0.7771	-0.015	0.015	5.09	6.62	6.34	18.56	20.14	19.11	7.4	4.93	3.7	17.83	19.56	18.48	7.29	11.52	151.57	6537	1061	21	43.67	*	3
ANKIB1	UB	1	-1	0.332	0.668	0.2914	0.7086	-0.0406	0.0406	3.3	3.21	3.69	6.99	6.58	6.96	3.91	3.15	2.01	7.47	7.67	6.9	7.56	8.6	172.11	6340	1090	20	10.67	1	.
TOLLIP	UB	1	0	0.4627	0.5373	0.4522	0.5478	-0.0105	0.0105	15.23	17.21	14.97	20.14	19.43	15.48	13.85	16.7	17.19	17.53	19	21.3	11.11	13.31	137.5	3627	275	6	3.33	0	4
PLEKHA5	UB	1	0	0.2836	0.7164	0.2808	0.7192	-0.0028	0.0028	2.91	2.9	3.58	7.13	8.25	8.33	4.25	2.96	2.29	7.94	8.01	8.39	8.22	7.99	124.16	4797	1283	32	6.33	0	1
POLR1B	UB	1	0	0.4292	0.5708	0.4323	0.5677	0.0031	-0.0031	27.55	27.4	28.78	36.78	37.5	37.07	30.28	29.21	24.75	36.35	38.49	35.77	20.03	20.72	227.2	7527	1136	15	14	4	1
C11orf71	UB	1	-1	0.5249	0.4751	0.4789	0.5211	-0.046	0.046	3.87	4.7	3.24	4.05	3.77	2.87	2.69	2.62	3.43	2.91	3.44	3.15	4.07	4.07	372	1980	124	1	.	0	0
PRMT7	UB	1	-1	0.5549	0.4451	0.536	0.464	-0.0189	0.0189	29.55	30.99	34.24	26.92	25.79	23.31	26.42	35.67	29.14	26.83	26.68	25.47	13.93	17.64	122.29	3738	693	19	.	0	1
ELP4	UB	1	0	0.3829	0.6171	0.3663	0.6337	-0.0166	0.0166	10.51	8.94	9.91	16.57	15.35	15.42	10.37	9.01	10.4	17.86	16.02	17.65	11.49	12.79	127.5	8093	425	10	2	*	3
MTRF1L	UB	1	-1	0.2769	0.7231	0.2347	0.7653	-0.0422	0.0422	8.18	8.71	8.78	25.68	20.4	20.95	9.81	5.21	7.45	24.24	25.33	23.66	7.95	11.46	163.29	3700	381	7	1	0	.
PUS7	UB	1	-1	0.3281	0.6719	0.2806	0.7194	-0.0475	0.0475	18.02	17.77	17.06	35.08	37.95	35.18	17.81	15.79	10.64	35.96	39.82	37.63	17.92	22.34	132.4	3525	662	16	3	*	.
ANKRD16	UB	1	-1	0.4812	0.5188	0.4481	0.5519	-0.0331	0.0331	3.97	3.61	3.54	4.21	4.21	3.57	3.45	3.95	4.23	4.29	5.68	4.36	4.47	5.66	155.14	2734	362	8	.	0	.
DDIT4	UB	1	1	0.4034	0.5966	0.4349	0.5651	0.0316	-0.0316	42.12	50.6	31.77	38.32	69	76.78	40.28	35.44	43.59	59.31	51.14	44.54	118.44	65.24	349.5	1744	233	3	8.67	0	*
GNL3L	UB	1	0	0.4053	0.5947	0.3931	0.6069	-0.0123	0.0123	13.66	13.24	14.71	18.8	20.11	22.13	13.69	14.11	9.94	18.09	19.44	20.75	10.76	12.19	116.6	8684	583	16	33	*	3
SGTB	UB	1	-1	0.3115	0.6885	0.2824	0.7176	-0.0291	0.0291	5.36	5.23	4.78	12.65	10.49	10.83	5.66	3.66	4.22	11.43	12.32	10.67	7.82	8.25	91.5	5448	305	11	16	2	.
DDX56	UB	1	0	0.5465	0.4535	0.5488	0.4512	0.0023	-0.0023	80.71	88.74	85.51	72.03	69.82	69.71	74.67	96.93	97.38	77.64	69.74	73.74	39.46	47.33	117.43	1855	548	14	0.33	0	5
CCNJ	UB	1	0	0.2805	0.7195	0.2718	0.7282	-0.0087	0.0087	7.53	6.33	8.56	19.77	18.67	19.06	7.28	6.01	7.01	17.54	18.41	18.45	13.8	12.29	230.4	3959	384	6	8.67	0	.
ARL15	UB	1	0	0.2878	0.7122	0.289	0.711	0.0013	-0.0013	4.06	4.52	4.42	10.77	10.57	10.83	5.13	4.15	3.17	10.89	10.43	9.3	6.41	7.38	123	3328	205	5	4	8	1
PAF1	UB	1	1	0.4261	0.5739	0.4519	0.5481	0.0258	-0.0258	45.44	51.55	40.4	60.82	64.76	59.47	44.78	47.02	53.7	58.86	59.44	58.13	35.48	35.54	114	2200	532	14	1	2	5
NUDT4	UB	1	-1	0.2998	0.7002	0.2739	0.7261	-0.0258	0.0258	5.62	5.49	6.65	14.07	13.15	14.27	5.46	5.18	5.76	15.05	13.93	14.49	9.28	9.39	108.6	9708	181	5	7.67	0	1
GTPBP2	UB	1	0	0.4802	0.5198	0.4821	0.5179	0.0019	-0.0019	13.04	14.91	15.54	15.15	15.8	16.13	12.41	15.55	15.08	16.01	14.49	15.73	26.56	17.71	150.75	3031	603	12	1.33	0	5
DMAP1	UB	1	1	0.493	0.507	0.519	0.481	0.026	-0.026	18.3	21.66	20.76	24.24	20.43	17.76	17.93	23.65	23.99	22.04	19.96	18.77	14.11	17.02	140.4	1742	468	10	.	0	3
LIN37	UB	1	0	0.443	0.557	0.453	0.547	0.01	-0.01	8.31	8.66	7.15	10	10.07	10.26	6.83	7.97	9.98	10.51	8.58	10.82	7.78	6.4	82.33	935	247	9	.	0	2
SMG9	UB	1	1	0.5205	0.4795	0.5813	0.4187	0.0608	-0.0608	17.78	17.01	17.04	17.37	16.28	14.09	18.81	22.26	21.99	15.07	15.27	15.08	14.85	15.64	120.23	5491	521	14	.	0	7
UBFD1	UB	1	0	0.4045	0.5955	0.4011	0.5989	-0.0034	0.0034	27.29	26.76	28.89	41.21	41.65	39.23	29.56	27.47	24.02	42.04	40.26	38.69	21.61	29.17	132.86	4745	310	7	10	*	6
PPP1R37	UB	1	1	0.4801	0.5199	0.5196	0.4804	0.0395	-0.0395	5.81	7.74	8.02	7.67	8.28	7.41	7.05	8.76	9.49	7.97	7.78	7.64	6.66	9.86	173	2946	692	13	0.33	0	1
HOXD8	UB	1	0	0.4145	0.5855	0.4176	0.5824	0.0031	-0.0031	3.27	3.49	4.43	5.5	5.06	5.24	3.38	3.56	4.37	5.9	5.21	4.66	5.73	3.65	436.5	2618	291	2	1.67	0	.
RNF20	UB	1	0	0.376	0.624	0.3773	0.6227	0.0013	-0.0013	14.28	13.06	15.64	24.29	23.22	23.79	16.39	15	12.56	23.81	25.17	23.54	14.47	17.3	154.11	3938	976	20	4.33	2	3
MEPCE	UB	1	1	0.4942	0.5058	0.5191	0.4809	0.0249	-0.0249	30.18	33.8	34.87	34.88	33.15	33.13	29.88	32.85	42.08	33.14	33.21	30.75	24.73	22.06	517.5	2822	690	4	1	1	*
RBMXL1	UB	1	0	0.3323	0.6677	0.3442	0.6558	0.0119	-0.0119	5.59	6.3	6.73	12.84	12.56	12.04	6.99	6.51	4.76	11.62	12.43	10.72	7.33	7.6	1173	4756	391	3	.	0	2
WDR45B	UB	1	0	0.3919	0.6081	0.4021	0.5979	0.0102	-0.0102	38.39	39.19	39.81	62.98	61.35	57.84	37.25	41.33	45.55	62.14	63.67	58.8	36.7	41.91	103.5	2496	345	10	3.33	5	.
PARD3	UB	1	1	0.3862	0.6138	0.4155	0.5845	0.0293	-0.0293	8.89	7.74	7.82	13.2	13.47	12.18	8.83	8.6	7.7	10.69	12.81	11.85	8.58	8.87	162.48	5971	1354	25	1.33	0	1
CTPS2	UB	1	0	0.3983	0.6017	0.391	0.609	-0.0073	0.0073	10.46	9.55	9.41	14.62	14.7	15.12	9.07	9.36	8.4	13.91	14.07	13.8	12.88	11.28	103.59	3953	587	19	2	0	.
DIABLO	UB	1	0	0.4335	0.5665	0.4378	0.5622	0.0043	-0.0043	44.68	44.4	45.18	58.13	56.96	60.39	36.92	46.74	51.19	56.12	59.21	57.85	36.74	43.47	120	1471	240	6	4.33	2	6
INPP5E	UB	1	0	0.4763	0.5237	0.4703	0.5297	-0.006	0.006	5.93	7.17	7.11	7.46	7.96	6.8	5.97	7.66	6.97	7.85	7.78	7.57	8.8	9.58	193.5	3417	645	10	1	0	.
KCMF1	UB	1	0	0.3576	0.6424	0.3655	0.6345	0.0079	-0.0079	17.08	15.61	18.53	29.15	32.38	30.48	15.81	19.08	17.5	29.08	30.37	31.5	15.79	15.87	163.71	7500	382	7	5.67	0	4
SPHK2	UB	1	-1	0.5281	0.4719	0.5014	0.4986	-0.0267	0.0267	6.96	8.2	7.42	6.7	7.06	6.43	4.73	7.87	8.16	6.92	6.7	7.02	3.18	4.44	327.5	2748	655	7	0.33	0	3
UBQLN4	UB	1	0	0.4664	0.5336	0.4603	0.5397	-0.0062	0.0062	31.89	33.8	34.21	38.11	39.16	37	28.31	35.39	32.79	37.91	37.8	37.44	25.2	26.62	164.18	3582	602	11	4	0	2
WRNIP1	UB	1	0	0.4334	0.5666	0.4194	0.5806	-0.014	0.014	34.02	34.01	36.72	45.3	46.03	45.64	32.83	30.08	39.22	48.49	46.79	46.09	31.05	29.35	285.43	3898	666	7	3	*	1
BDH2	UB	1	-1	0.4395	0.5605	0.3973	0.6027	-0.0422	0.0422	20.09	16.54	16.84	22.97	23.24	21.99	15.99	14.57	18.81	27.56	22.62	24.72	15.77	17.28	82	2920	246	10	2	0	.
PNO1	UB	1	-1	0.3484	0.6516	0.3246	0.6754	-0.0238	0.0238	29.7	28.55	25.95	54.96	52.18	50.31	25.14	24.13	27.13	51.43	51.19	56.34	24.49	27.1	108.43	2242	253	7	7.67	0	2
SH3GLB2	UB	1	0	0.5476	0.4524	0.5366	0.4634	-0.011	0.011	18.26	20.61	20.8	16.34	14.88	18.07	16.76	19.6	20.98	15.63	15.89	17.99	22.57	22.98	108	3013	396	11	0.67	3	2
SPIRE1	UB	1	1	0.2865	0.7135	0.3304	0.6696	0.0439	-0.0439	4.29	3.67	3.98	10.11	10.68	8.95	6.01	5.1	3.08	10.16	10.77	7.83	7.86	7.02	133.59	5638	757	17	4	1	.
STARD7	UB	1	0	0.4711	0.5289	0.4693	0.5307	-0.0018	0.0018	120.07	110.68	115.87	132.43	129.87	126.82	117.96	119.13	99.16	124.49	133.82	121.86	72.42	78.86	139.13	3377	371	8	36	*	8
IFT46	UB	1	-1	0.3967	0.6033	0.3722	0.6278	-0.0244	0.0244	21.37	22.26	19.4	32.95	32.26	30.66	17.95	20.56	18.85	32.31	32.67	31.77	24.31	18.65	91.5	1562	305	12	1.67	0	2
SMARCAD1	UB	1	0	0.2191	0.7809	0.2224	0.7776	0.0033	-0.0033	5.85	5.34	6.38	20.41	20.48	21.7	8.63	5.77	3.29	21.03	20.31	20.5	20.54	20.53	133.96	5094	1027	24	12	*	.
DHX33	UB	1	-1	0.3724	0.6276	0.355	0.645	-0.0174	0.0174	18.4	17.83	18.27	31.79	30.45	29.61	18.78	17.16	11.95	29.44	30.07	27.51	21.01	24.04	177	5535	708	12	14.67	*	2
RAD18	UB	1	0	0.2738	0.7262	0.2631	0.7369	-0.0108	0.0108	7.38	7.21	6.37	19.4	17.05	19.13	8.39	7.17	5.33	19.13	19.68	19.69	13.86	13.97	114.46	5857	496	13	4.33	0	1
MCCC1	UB	1	1	0.5102	0.4898	0.5365	0.4635	0.0263	-0.0263	6.95	6.69	7.57	6.98	6.75	6.64	7.69	6.48	7.44	6.01	6.04	6.61	6.88	5.56	114.63	2454	726	19	1	0	.
DUS3L	UB	1	1	0.5031	0.4969	0.5264	0.4736	0.0233	-0.0233	29.79	30.65	26.36	30.43	31.25	24.04	24.73	35.92	30.18	25.75	28.95	27.04	13.58	19.43	150.23	2038	651	13	.	0	4
ARNTL2	UB	1	0	0.2851	0.7149	0.2835	0.7165	-0.0017	0.0017	4.98	4.29	5.13	11.8	11.89	12.42	4.74	4.53	3.56	10.58	10.61	11.26	8.01	8.84	112.41	6902	637	17	7.67	0	0
SDHAF3	UB	1	-1	0.3241	0.6759	0.2984	0.7016	-0.0256	0.0256	18.02	18.19	19.08	36.85	40.48	37.97	14.91	13.38	18.66	36.6	34.56	39.22	25.98	24.71	189	952	126	2	3.33	1	.
HMCES	UB	1	0	0.4423	0.5577	0.4303	0.5697	-0.012	0.012	43.33	40.83	43.61	53.74	51.06	56.31	38.41	41.05	40.75	52.77	53.41	52.98	29.19	34.29	177.5	2485	355	7	2	0	.
CMC2	UB	1	-1	0.4849	0.5151	0.4403	0.5597	-0.0446	0.0446	44.05	54.63	44.45	51.18	49.95	50.91	41.31	44.64	49.99	57.06	56.91	58.83	26.87	31.07	80	10072	80	4	3	3	.
ENY2	UB	1	0	0.3878	0.6122	0.373	0.627	-0.0148	0.0148	93.99	91.95	87.11	138.66	146.76	145.61	79.88	75.14	107.01	143.89	140.66	155.98	71.76	73.69	61.2	2901	102	5	1	4	2
MRPS22	UB	1	-1	0.4559	0.5441	0.4248	0.5752	-0.0311	0.0311	52.63	53.95	53.34	62.96	63.58	64.31	50.78	44.05	50.92	66.81	62.98	67.54	38.93	42.67	135.38	1205	361	8	1	0	3
YAE1	UB	1	1	0.3574	0.6426	0.378	0.622	0.0206	-0.0206	13.47	13.47	13.33	23.13	25.32	23.97	13.65	14.61	16.03	22.7	26.2	24	16.93	15.34	227	871	227	3	1	0	.
EMSY	UB	1	0	0.3018	0.6982	0.2924	0.7076	-0.0095	0.0095	3.58	2.95	2.75	7.46	6.85	7.15	3.8	2.94	1.92	7.35	6.31	7.32	7.1	8.02	191.14	7049	1338	22	9	1	.
XAB2	UB	1	1	0.5928	0.4072	0.6085	0.3915	0.0157	-0.0157	21.53	26.18	23.94	16.74	16.41	16.06	21.77	28.94	27.88	17.2	15.9	17.47	11.82	17.23	135.16	2647	856	19	.	0	3
SMYD2	UB	1	0	0.3988	0.6012	0.3838	0.6162	-0.0151	0.0151	17.45	17.42	17.1	24.94	26.73	26.66	15.8	14.77	17.68	25.06	25.16	27.25	18.27	16.84	108.5	1745	434	12	0.67	0	.
PRTFDC1	UB	1	0	0.3737	0.6263	0.365	0.635	-0.0088	0.0088	13.88	11.9	10.81	20.54	19.57	21.2	11.39	10.1	11.72	19.26	19.29	19.23	21.33	13.11	75.33	1939	226	9	1.67	0	.
NIT2	UB	1	0	0.4341	0.5659	0.4341	0.5659	0	0	22.93	24.33	19.67	30.28	27.79	29.19	19.23	21.36	21.12	25.93	25.46	29.07	32.37	26.25	83.1	7233	277	10	1	0	2
PARP6	UB	1	0	0.4121	0.5879	0.4037	0.5963	-0.0084	0.0084	9.76	9.22	10.64	13.1	16.33	12.83	9.84	9.35	8.97	12.59	12.01	16.99	23.45	15.4	86.05	2788	631	24	.	0	1
RNPEP	UB	1	0	0.497	0.503	0.4994	0.5006	0.0024	-0.0024	66.57	75.2	76.78	72.08	73.38	75.7	66.22	76.21	74.84	71.22	74.13	72.43	52.27	50.7	177.55	2399	651	11	2.33	6	5
ATXN7L3	UB	1	1	0.4785	0.5215	0.495	0.505	0.0166	-0.0166	25.43	23.87	25.56	29.06	26.52	26	25.47	30.37	26.87	30.1	27.46	26.81	21.75	28.15	87	3951	348	13	5.67	7	2
PSMG2	UB	1	0	0.3981	0.6019	0.3897	0.6103	-0.0084	0.0084	17.83	18.21	18.04	27.05	25.5	29.2	14.52	14.79	21.13	25.82	26.59	26.59	18.16	19.71	113.57	1070	265	7	3.67	3	6
DTWD1	UB	1	-1	0.3416	0.6584	0.3189	0.6811	-0.0227	0.0227	5.25	4.89	4.77	10.33	9.59	8.81	4.54	5.35	4.01	8.42	10.16	11.12	9.79	7.06	228.75	13699	305	5	2	1	1
BBX	UB	1	0	0.1851	0.8149	0.1726	0.8274	-0.0125	0.0125	4.36	4.34	4.96	19.63	19.74	20.75	6.55	4.05	2.28	20.55	20.08	21.09	16.46	14.51	188.4	9009	942	18	46.33	*	5
CDC42SE1	UB	1	0	0.4662	0.5338	0.4534	0.5466	-0.0128	0.0128	31.49	31.02	32.81	37.83	37.48	33.83	26.64	32.99	33.18	38.04	35.76	38.07	27.07	23.57	80	3006	80	5	17.67	*	6
MNT	UB	1	-1	0.5319	0.4681	0.4915	0.5085	-0.0404	0.0404	6.44	7.95	6.25	6.08	5.99	6.1	6.5	7.36	4.11	6.24	6.05	6.3	9.03	9.69	291.5	4925	583	6	1.67	0	1
COQ9	UB	1	0	0.4196	0.5804	0.427	0.573	0.0074	-0.0074	28.8	28.94	28.35	40.28	39.01	39.77	23.37	28.41	31.13	38.97	36.17	36.09	26	26.55	106.33	1630	319	9	1.33	0	3
CIAPIN1	UB	1	-1	0.4551	0.5449	0.4372	0.5628	-0.0179	0.0179	59.35	62.58	61.94	75.94	72.74	71.5	54.3	58.56	58.26	74.15	69.98	76.18	34.86	36.94	117.38	2021	313	9	1.67	0	8
VPS35L	UB	1	-1	0.4506	0.5494	0.4172	0.5828	-0.0334	0.0334	12.67	10.46	11.78	14.13	14.57	13.85	10.69	11.58	10.31	15.87	14.48	15.17	12.51	12.92	93.29	3606	964	31	1	6	.
ZMIZ1	UB	1	0	0.4193	0.5807	0.4143	0.5857	-0.005	0.005	7.54	7.23	7.64	9.77	11	10.28	8.05	7.63	5.77	10.46	9.79	10.07	7.84	8.78	152.57	7615	1068	25	6.67	7	.
LZTFL1	UB	1	0	0.2994	0.7006	0.2911	0.7089	-0.0083	0.0083	13.03	12.15	12.27	31.29	29.11	27.23	12.73	11.85	11.26	30.17	27.59	29.52	21.64	17.4	90	4026	300	10	13.33	3	4
PITHD1	UB	1	-1	0.448	0.552	0.4278	0.5722	-0.0202	0.0202	39.18	37.91	42.2	50.86	48	48.1	38.22	39.72	47.19	54.37	54.93	58.07	32.48	43.44	106	1590	212	6	2.67	4	*
EIF2B3	UB	1	-1	0.4422	0.5578	0.4244	0.5756	-0.0178	0.0178	31.29	32.25	29.01	38.97	37.36	40.41	30.5	32.03	33.68	44.33	43.06	43.08	24.87	26	123.55	1900	453	12	1	0	2
PDSS2	UB	1	0	0.3653	0.6347	0.3672	0.6328	0.0019	-0.0019	4.05	4.54	4.38	8.13	7.03	7.39	4.78	3.84	3.9	7.42	7.34	6.81	4.9	4.72	150	3536	400	8	3.67	0	1
XPNPEP1	UB	1	0	0.5146	0.4854	0.511	0.489	-0.0036	0.0036	39.1	40.73	45.13	37.08	38.91	41.87	30.43	41.04	36.09	35.2	33.15	34.59	35.26	25.83	95.29	2497	667	21	2	2	2
ZNF695	UB	1	1	0.4382	0.5618	0.4518	0.5482	0.0136	-0.0136	5.47	5.83	4.47	7.5	6.31	6.43	4.57	6.16	5.41	6.94	6.16	6.47	7.5	7.81	387	3341	516	4	2.33	0	.
GOPC	UB	1	0	0.2661	0.7339	0.2761	0.7239	0.01	-0.01	8.29	8.46	10.08	24.38	24.89	24.73	10.35	9.22	8.37	25.16	24.67	23.45	20.8	20.42	154.33	4597	463	9	21	*	1
CHMP1B	UB	1	-1	0.3724	0.6276	0.3534	0.6466	-0.0191	0.0191	7.23	6.76	8.02	12.57	12.6	11.92	6.46	6.16	7.63	12.44	11.68	12.94	10.18	8.95	600	3032	200	1	.	*	2
PCBP4	UB	1	0	0.4397	0.5603	0.4437	0.5563	0.004	-0.004	3.73	4.82	3.39	5.1	5.63	4.48	2.67	3.95	4.58	4.7	4.23	5.11	5.77	3.69	101	2156	404	14	.	0	.
ACTR3B	UB	1	-1	0.4474	0.5526	0.4178	0.5822	-0.0296	0.0296	15.37	13.54	16.55	21.49	18.07	16.6	12.98	13.8	15.77	19.35	21.85	18.1	12.01	17.63	104.75	2213	419	12	1	0	.
FAM219B	UB	1	0	0.4933	0.5067	0.4828	0.5172	-0.0105	0.0105	13.93	14.12	13.32	15.88	13.87	12.75	12.52	14.72	12.37	13.91	14.35	14.19	22.76	23.46	119.4	3275	199	5	3.67	3	.
SPRYD7	UB	1	0	0.3675	0.6325	0.3613	0.6387	-0.0062	0.0062	8.89	9.5	7.65	14.29	15.57	14.96	8.3	8.44	7.11	14.56	14.66	12.94	11.29	9.2	118.2	3057	197	5	3	1	5
THAP11	UB	1	0	0.4362	0.5638	0.442	0.558	0.0058	-0.0058	19.67	20.95	20.95	27.11	25.6	26.86	17.68	20.61	24.3	26.99	26.11	25.94	15.31	18.27	945	1876	315	1	.	1	8
TTC7A	UB	1	1	0.4784	0.5216	0.5142	0.4858	0.0358	-0.0358	3.62	5.01	3.34	4.48	4.32	4.24	3.91	3.76	5.33	3.86	4.66	3.77	3.54	3.27	128.85	5095	859	20	0.67	0	.
PPP4R3B	UB	1	0	0.2453	0.7547	0.2432	0.7568	-0.0021	0.0021	7.07	7.68	7.86	22.97	23.38	23.22	9.14	6.55	6.02	22.88	23.04	21.64	17.37	17.85	150	5506	850	17	11.33	1	.
NDRG4	UB	1	0	0.466	0.534	0.4522	0.5478	-0.0138	0.0138	7.93	8.44	9.7	10.27	9.91	9.69	7.2	9.21	9.78	10.48	9.7	11.54	6.38	7.27	70.6	3208	353	15	1	0	.
LYRM2	UB	1	0	0.3024	0.6976	0.3063	0.6937	0.0039	-0.0039	18.77	16.73	18.98	42.47	41.24	41.99	18.02	17.37	18.99	39.84	41.58	41.73	26.91	27.57	89	5347	89	3	8.33	0	4
KAT14	UB	1	0	0.4458	0.5542	0.4469	0.5531	0.0012	-0.0012	11.77	10.79	11.69	13.68	14.59	14.31	10.64	11.89	11.87	13.46	14.7	14.4	11.44	12.63	234.6	3564	782	11	0.67	0	.
DBI	UB	1	-1	0.4892	0.5108	0.4644	0.5356	-0.0248	0.0248	165.49	165.51	146.28	160.84	162.51	174.98	147.7	126.23	166.27	173.56	165.09	169.05	72.57	99.65	66	564	88	4	3	*	3
NRIP3	UB	1	0	0.4452	0.5548	0.4374	0.5626	-0.0078	0.0078	5.63	4.94	5.94	6.94	7.08	6.55	4.98	5.83	3.82	5.34	6.43	7.05	5.29	6.07	103.71	3761	242	7	0.67	0	1
CBX8	UB	1	1	0.4678	0.5322	0.4947	0.5053	0.0269	-0.0269	9.93	12.14	11.12	14.45	12.24	11.06	11.94	12.26	15.47	13.58	13.19	13.76	8.65	10.63	234	3752	390	5	3	1	.
ZNF286A	UB	1	1	0.2646	0.7354	0.2842	0.7158	0.0196	-0.0196	9.3	8.24	8.87	23.47	24.24	25.68	11.29	8.22	8.02	23.08	24.88	21.35	15.52	17.87	313.2	5284	522	6	7	0	.
AS3MT	UB	1	1	0.3936	0.6064	0.419	0.581	0.0254	-0.0254	6.86	5.92	6.23	8.72	9.81	10.76	5	5.32	6.85	7.37	7.65	8.8	8.5	6.1	102.55	2450	376	11	4.33	0	.
C3orf14	UB	1	0	0.4184	0.5816	0.4017	0.5983	-0.0167	0.0167	29.92	25.83	26.19	37.07	37.42	39.39	20.81	21.39	26.98	35.2	35.63	32.22	25.01	18.35	96.75	3369	129	6	4	0	3
REXO1	UB	1	1	0.4859	0.5141	0.5225	0.4775	0.0366	-0.0366	11.14	12.36	12.51	13.01	13.5	11.61	11.69	12.91	16.9	13.1	13.08	11.75	8.86	10.6	229.13	4609	1222	16	1.67	3	2
GATAD2B	UB	1	0	0.4299	0.5701	0.4172	0.5828	-0.0127	0.0127	11.95	10.33	12.07	16.2	16.03	13.31	13.24	11.83	7.38	14.81	16.73	13.78	11.77	11.76	178.2	7475	594	11	36.33	*	8
TBC1D24	UB	1	0	0.4691	0.5309	0.475	0.525	0.0059	-0.0059	4.52	4.9	5.07	5.85	5.52	5.03	4.97	5.47	4.88	5.65	5.72	5.57	3.6	3.89	240	6611	560	8	4.33	*	.
LRRC47	UB	1	0	0.4878	0.5122	0.4886	0.5114	0.0008	-0.0008	42.48	44.18	45.08	47.52	47.84	42.99	41.79	46.83	46.39	47.2	48.04	46.09	22.89	30.77	250.29	4303	584	7	2.67	0	6
ZNF512B	UB	1	0	0.5313	0.4687	0.5345	0.4655	0.0032	-0.0032	15.56	17.88	18.39	16.21	15.29	14.23	15.98	19.13	17.63	16.16	15.8	13.96	12.92	12.88	167.44	5982	893	17	2	0	3
PRR12	UB	1	0	0.5296	0.4704	0.52	0.48	-0.0097	0.0097	6.65	7.61	6.89	6.13	6.47	6.18	7.48	7.81	6.84	7.18	6.47	6.78	6.91	7.05	436.5	7416	2037	14	7	4	2
AHRR	UB	1	0	0.4704	0.5296	0.4655	0.5345	-0.0049	0.0049	4.29	5.52	4.1	5.27	4.91	5.49	3.32	5.66	4.43	4.66	5.24	5.49	7.26	5.35	209.4	5661	698	11	2	0	0
RIMKLB	UB	1	1	0.3198	0.6802	0.3439	0.6561	0.0242	-0.0242	5.48	6.48	8.63	13.12	16.22	14.44	7.48	8.69	5.58	13.66	14.55	13.26	13.36	13.26	232.2	4931	387	6	8	*	1
MTA3	UB	1	0	0.3876	0.6124	0.3714	0.6286	-0.0163	0.0163	19.68	19.55	22.25	30.24	34.45	32.41	16.79	19.34	17.56	28.9	29.75	32.24	24.89	22.68	105	5446	595	17	1	0	1
CASKIN2	UB	1	-1	0.5228	0.4772	0.4932	0.5068	-0.0296	0.0296	8.08	10.74	10.32	9.67	8.74	8.19	8.62	10.88	7.22	10.17	8.74	8.55	6.75	5.45	189.95	4969	1203	20	1	0	.
RPTOR	UB	1	0	0.573	0.427	0.5758	0.4242	0.0028	-0.0028	17.3	18.52	17.41	13.17	14.14	12.37	17.71	20.37	18.13	13.91	14.21	13.3	8.54	11	117.88	6838	1336	34	1	0	.
TBC1D14	UB	1	0	0.4446	0.5554	0.4464	0.5536	0.0018	-0.0018	19.26	18.22	18.6	22.74	23.35	23.98	18.24	18.63	18.92	23.09	23.37	22.72	15.59	16.75	160.15	4947	694	14	5.67	2	.
MIB1	UB	1	1	0.1933	0.8067	0.2249	0.7751	0.0317	-0.0317	4.79	4	4.45	18.6	18.15	18.52	7.68	4.46	2.06	17.26	17.35	14.31	22.18	21.5	143.86	10100	1007	21	42.67	*	.
KLHL42	UB	1	1	0.3892	0.6108	0.4122	0.5878	0.023	-0.023	4.23	4	4.96	7.54	6.89	6.27	4.52	5.3	4.23	6.06	7.54	6.43	7.44	6.57	506	6490	506	3	9.67	0	.
PDP2	UB	1	1	0.4124	0.5876	0.4277	0.5723	0.0154	-0.0154	4.66	4.73	5.27	8.17	7.14	5.57	5.73	5.63	4.51	7.61	7.33	6.29	4.57	4.77	1590	6997	530	2	.	2	.
TAOK1	UB	1	0	0.2006	0.7994	0.2005	0.7995	-0.0001	0.0001	3.12	3.12	3.88	13.63	13.3	13.42	4.69	2.92	2.06	12.88	13.45	12.25	10.82	11.31	158.21	12643	1002	20	81.67	*	2
KLHL8	UB	1	-1	0.2945	0.7055	0.262	0.738	-0.0325	0.0325	8.96	7.19	8.51	20.32	19.95	18.79	9.09	6.95	5.49	20.44	20.46	19.73	13.7	12.96	207	5631	621	10	11	5	2
GPHN	UB	1	0	0.4314	0.5686	0.4231	0.5769	-0.0083	0.0083	9.89	8.4	9.9	11.87	11.55	13.73	8.61	10.28	8.19	10.84	14.06	12.03	10.81	9.99	100.43	3557	770	23	4.67	1	1
SIPA1L2	UB	1	1	0.5377	0.4623	0.5803	0.4197	0.0426	-0.0426	3.69	3.65	4.44	3.31	3.32	3.49	5.75	5.06	5.12	3.79	4.09	3.63	8.65	5.2	246.14	6914	1723	23	4.33	0	2
TRMT5	UB	1	-1	0.3636	0.6364	0.3409	0.6591	-0.0227	0.0227	8.63	8	10.76	16.48	15.31	16.15	8.98	8.79	6.66	16.65	16.61	13.98	13.32	9.77	306	5304	510	5	5	3	1
DOCK6	UB	1	-1	0.6123	0.3877	0.5481	0.4519	-0.0643	0.0643	6.85	7.1	7.47	4.48	5.25	3.83	5.85	6.71	6.68	5.75	4.98	5.13	4.28	5.31	128	6430	2048	48	.	0	.
CRAMP1	UB	1	0	0.4821	0.5179	0.4931	0.5069	0.011	-0.011	5.74	5.99	6.77	6.74	6.76	6.38	5.99	6.81	5.46	6.04	6.49	6.23	6.53	5.9	190.5	7972	1270	21	4.67	0	.
WDFY1	UB	1	0	0.2722	0.7278	0.2634	0.7366	-0.0088	0.0088	7.56	6.87	8.84	20.61	20.16	21.44	8.09	8.05	6.88	21.6	21.31	21.45	16.67	17.49	102.75	4607	411	12	16.33	6	3
MRTFA	UB	1	1	0.496	0.504	0.5271	0.4729	0.0311	-0.0311	10.6	11.48	10.91	11.38	11.19	10.95	11.96	13.24	12.47	11.3	11.06	11.44	7.62	7.71	238.15	4522	1032	15	1	5	.
ZNF687	UB	1	0	0.5476	0.4524	0.5446	0.4554	-0.003	0.003	13.77	16.28	14.31	12.1	12.46	12.09	14.4	16.95	14.54	10.82	12.95	14.59	12.64	9.8	464.25	4795	1238	9	2.33	0	4
HOMEZ	UB	1	1	0.4278	0.5722	0.4518	0.5482	0.0241	-0.0241	13.69	14.12	13.35	18.3	17.55	19.2	13.42	15.49	14.66	16.97	17.87	18.01	11.84	11.76	826.5	4986	551	2	2.67	0	.
WDR48	UB	1	-1	0.3834	0.6166	0.3519	0.6481	-0.0315	0.0315	18.9	18.84	20.33	32.75	30.6	30.04	20.71	19.95	11.13	34	31.94	29.46	24.22	25.58	107.05	3965	678	19	12.67	1	.
RANBP10	UB	1	0	0.4657	0.5343	0.4649	0.5351	-0.0009	0.0009	6.43	6.49	7.05	7.75	7.62	7.54	6.92	7.49	6.02	8.28	8.05	7.19	6.41	6.67	133.07	5245	621	14	1	0	1
RELCH	UB	1	0	0.3584	0.6416	0.3626	0.6374	0.0042	-0.0042	4.29	3.4	5.02	8.24	6.99	7.52	5.36	4.33	3.29	7.92	7.12	7.78	5.06	4.95	125.9	8617	1217	29	11	3	.
FLYWCH1	UB	1	1	0.5271	0.4729	0.5524	0.4476	0.0253	-0.0253	17.93	19.55	18.28	17	16.61	16.41	18.62	20.6	23.72	15.99	16.94	18.07	14.45	14.99	268.88	5043	717	10	0.33	0	5
GBA2	UB	1	0	0.5114	0.4886	0.5149	0.4851	0.0035	-0.0035	18.33	18.65	19.78	18.66	17.51	18.07	17.89	21.74	19.84	18.39	19.16	18.5	15.33	17.87	163.76	3611	928	17	1	2	4
BCL7A	UB	1	0	0.4605	0.5395	0.467	0.533	0.0065	-0.0065	15.2	16.29	18.1	19.52	19.1	19.48	16.62	16.82	18.71	19.2	20.48	19.86	16.95	17.66	105.5	3722	211	6	8.67	6	4
NR2F2	UB	1	0	0.3674	0.6326	0.373	0.627	0.0056	-0.0056	19.75	19.04	24.07	36.36	35.55	36.3	23.52	20.84	23.63	36.44	38.71	39.14	31.29	33.39	415	5287	415	3	15	*	1
UBC	UB	1	1	0.5634	0.4366	0.5928	0.4072	0.0293	-0.0293	615.86	634.95	660.37	492.78	492.31	495.67	1392.2	1467.75	1181.5	930.73	963.09	882.66	274.17	293.74	2058	2193	686	2	.	*	3
RAP2A	UB	1	0	0.2767	0.7233	0.2699	0.7301	-0.0068	0.0068	6.89	5.91	7.55	17.95	17.8	17.45	8.43	7.03	5.22	19.22	18.78	17.95	14.02	14.26	276	5540	184	2	19.67	*	2
MBNL1	UB	1	1	0.235	0.765	0.2485	0.7515	0.0135	-0.0135	6.42	5.95	7.6	21.42	21.46	22.14	10.39	6.88	4.09	22.61	21.24	20.76	15.47	13.02	143.63	5516	383	10	47.67	*	4
GINS1	UB	1	-1	0.4216	0.5784	0.3999	0.6001	-0.0217	0.0217	23.43	22.3	24.32	33.31	30.5	32.28	20.91	19.68	19.72	28.71	31.45	30.35	26.69	23.76	84.43	3311	197	7	13	*	7
NDUFV3	UB	1	0	0.4517	0.5483	0.4398	0.5602	-0.0118	0.0118	25.4	26.39	25.16	32.45	30.94	30.02	22.5	25.7	24.33	30.45	30.56	31.36	25.03	20.29	355.5	5725	474	4	1.33	0	2
KAT2A	UB	1	1	0.5169	0.4831	0.5302	0.4698	0.0133	-0.0133	48.82	54.54	52.24	50.87	47.93	46.64	48.87	61.12	59.2	49.97	53.33	46.61	42.69	45.28	139.67	3115	838	18	0.67	0	7
NFS1	UB	1	0	0.4423	0.5577	0.4336	0.5664	-0.0087	0.0087	17.53	16.76	18.1	21.94	20.99	23.14	14.6	16.81	15.85	20.25	20.43	21.06	12.72	17.26	105.69	3008	458	13	1.33	1	2
TMSB4X	UB	1	-1	0.3438	0.6562	0.3122	0.6878	-0.0316	0.0316	16.4	21.01	17.13	33.31	35.31	35.46	17.81	14.74	23.09	38.72	40.3	43.53	24.59	26.78	67.5	622	45	3	0.67	2	.
PMAIP1	UB	1	-1	0.3247	0.6753	0.3025	0.6975	-0.0222	0.0222	32.46	32.82	37.61	70.57	69.19	74.23	31.05	28.83	37.46	72.47	73.14	78.83	117.72	74.49	82.5	1899	55	2	21	*	*
PPA1	UB	1	0	0.3579	0.6421	0.3421	0.6579	-0.0158	0.0158	161.69	154.8	162.81	290.87	269.01	300.04	143.33	134.63	175.9	298.3	283.56	290.92	156.84	172.96	79.09	1292	290	11	2.67	1	5
PTPA	UB	1	0	0.5554	0.4446	0.5498	0.4502	-0.0057	0.0057	58.25	64.5	58.6	48.74	47.3	49.1	51.36	64.78	66.39	47.56	50.07	51.86	31.68	33.78	97.2	2640	324	10	0.67	1	.
PPP3CB	UB	1	0	0.3732	0.6268	0.377	0.623	0.0038	-0.0038	13.12	11.25	16.28	20.75	24.17	23.36	14.4	12.36	12.7	20.89	23	21.29	13.31	12.94	112.5	3519	525	14	2	6	1
TNFAIP1	UB	1	0	0.4747	0.5253	0.4732	0.5268	-0.0015	0.0015	14.93	15.81	14.37	16.76	16.47	16.7	14.2	14.54	13.74	14.7	15.48	17.13	7.56	10.48	158.5	3570	317	7	2.67	2	4
TRAF2	UB	1	0	0.5115	0.4885	0.516	0.484	0.0045	-0.0045	15.27	18.41	16.42	15.78	16.99	15.09	13.08	18.03	22.08	16.05	16.77	17.07	11.06	12.35	150.6	2266	502	11	.	0	6
PSAT1	UB	1	0	0.3807	0.6193	0.3825	0.6175	0.0018	-0.0018	121.13	118.63	109.38	192.99	183.07	191.87	124.54	107.61	104.98	189.51	177.45	177.26	301.95	151.54	123.67	2206	371	9	12.67	*	6
TRIB3	UB	1	0	0.4928	0.5072	0.4816	0.5184	-0.0112	0.0112	11.25	13.75	10.72	11.09	13.17	12.5	11.11	12.83	14.4	13	13.07	15.2	43.02	12.75	359	2356	359	4	1.67	0	9
RAP1GDS1	UB	1	0	0.3563	0.6437	0.3526	0.6474	-0.0038	0.0038	12.8	11.31	12.65	22.67	20.47	23.27	12.86	12.3	10.01	22.01	21.65	20.94	12.62	13.49	121.6	3747	608	15	1	0	1
GATAD1	UB	1	-1	0.3535	0.6465	0.3294	0.6706	-0.0241	0.0241	10.32	10.16	10.76	19.05	19.8	18.28	10.99	10.54	9.25	20.49	21.36	20.8	23.76	23.31	162	4571	270	5	7	1	1
RAB40C	UB	1	1	0.5098	0.4902	0.5226	0.4774	0.0127	-0.0127	7.24	8.47	8.22	7.94	7.48	7.58	7.13	7.88	9.5	7.47	7.31	7.61	5.54	8.12	141	2718	282	6	0.67	1	.
CCAR2	UB	1	0	0.5437	0.4563	0.5559	0.4441	0.0122	-0.0122	38.73	45.76	45.18	36.81	36.98	35.04	39.41	47.34	51	38.06	36.37	35.6	19.97	24.22	138.6	3685	924	21	2.33	2	.
CCDC181	UB	1	1	0.2065	0.7935	0.2224	0.7776	0.0159	-0.0159	3.6	3.22	3.46	14.25	12.87	12.33	4.85	3.11	3.54	13.27	13.73	13.19	7.52	7.75	306	1917	510	6	1	0	.
RAP2C	UB	1	-1	0.3168	0.6832	0.2891	0.7109	-0.0277	0.0277	11.91	11.21	13.14	25.78	26.89	25.52	12.75	10.91	10.71	25.9	29.98	28.64	21.7	20.34	276	3972	184	6	25	8	6
HOXD11	UB	1	1	0.3875	0.6125	0.4018	0.5982	0.0143	-0.0143	18.58	19.23	20.57	32.13	30.44	29.72	19.1	19.92	24.89	29.44	33.14	32.58	22.3	21.19	508.5	1705	339	2	1.33	1	4
ENOPH1	UB	1	0	0.32	0.68	0.3059	0.6941	-0.014	0.014	23.71	22.21	25.37	48.79	48.64	54.05	22.13	19.6	23.05	50.74	45.8	50.41	27.77	33.21	131	2083	262	6	15	5	7
PCTP	UB	1	0	0.3712	0.6288	0.3747	0.6253	0.0035	-0.0035	10.58	11.18	11.59	18.34	18.24	19.93	10.21	11.28	12.96	19.33	19.2	18.96	13.84	13.65	107.5	1972	215	6	0.67	0	2
ABHD17C	UB	1	0	0.4079	0.5921	0.4177	0.5823	0.0097	-0.0097	8.15	7.4	8.63	10.86	12.02	12.22	8.56	7.84	9.99	12.8	12.55	11.44	9.51	10.03	330	2361	330	3	4.33	2	.
PRUNE1	UB	1	-1	0.4343	0.5657	0.4048	0.5952	-0.0295	0.0295	16.13	14.91	13.74	21.37	18.87	18.09	12.33	14.15	12.85	19.5	19.79	18.54	13.66	13.91	170.25	3025	454	8	8.33	1	.
ARHGAP22	UB	1	1	0.4471	0.5529	0.4828	0.5172	0.0357	-0.0357	4.35	5.67	4.25	5.6	6.33	5.71	3.58	5.18	6.44	5.06	5.67	5.55	5.74	5.74	209.7	2729	699	10	.	0	.
SCAF1	UB	1	1	0.5519	0.4481	0.5866	0.4134	0.0347	-0.0347	32.51	39.24	34.94	28.62	30.56	27.46	34.22	45.55	43.61	28.59	29.86	28.5	17.01	24.37	393.9	4222	1313	11	1.67	0	8
EPS15L1	UB	1	0	0.4822	0.5178	0.4828	0.5172	0.0006	-0.0006	20.14	18.45	19.64	21.65	21.9	18.98	19.95	21.63	19.38	21.33	22.4	21.57	13.56	14.27	113.88	3216	911	24	1	0	2
RBM25	UB	1	0	0.2262	0.7738	0.2284	0.7716	0.0022	-0.0022	17.74	15.84	18.81	56.26	60.62	62.31	20.64	17.02	12.15	57.85	55.66	54.8	50.69	51.15	140.67	6813	844	19	24.33	*	1
MID1IP1	UB	1	0	0.4463	0.5537	0.4526	0.5474	0.0062	-0.0062	23.95	28.89	26.06	34.1	31.01	32.75	24.24	24.7	28.16	31.53	31.25	30.49	39.9	29	552	3758	184	3	.	*	1
ABRACL	UB	1	-1	0.3638	0.6362	0.339	0.661	-0.0248	0.0248	47.37	49.81	47.85	82.83	83.41	87.35	38.34	33.49	50.31	74.4	79.93	83.79	28.64	34.21	123	782	82	3	5	5	.
RRAGD	UB	1	0	0.324	0.676	0.3273	0.6727	0.0032	-0.0032	7.23	7.94	7.54	14.79	17.24	15.35	7.74	6.56	7.87	16.24	14.12	15.24	9.66	8.34	171.86	4923	401	7	3	0	4
SNX6	UB	1	0	0.3525	0.6475	0.337	0.663	-0.0155	0.0155	41.53	42.01	45.21	83.86	75.32	77.27	45.22	40.11	37.93	83.43	79.02	80.02	37.68	45.86	87.21	3282	407	14	13.33	*	0
CFAP298	UB	1	0	0.3724	0.6276	0.3768	0.6232	0.0044	-0.0044	63.27	55.86	60.36	99.25	101.24	102	56.13	56.88	72.8	103.41	97.66	106.21	51.29	65.34	124.71	3516	291	7	1.33	3	.
PLEKHA1	UB	1	0	0.2836	0.7164	0.2783	0.7217	-0.0053	0.0053	7.14	5.79	7.43	17.5	17.21	16.72	7.44	6.09	4.45	14.38	16.01	16.24	13.61	15.38	110.45	3741	405	12	15	3	1
SENP2	UB	1	0	0.3592	0.6408	0.3616	0.6384	0.0024	-0.0024	13.81	12.26	13.33	25.93	21.3	23.05	13.82	13.01	11.34	23.24	22.19	21.96	20.87	19.36	104.12	5596	590	17	7.33	5	7
GNB4	UB	1	0	0.2627	0.7373	0.2651	0.7349	0.0024	-0.0024	6.47	6.39	6.35	17.55	19.19	17.19	7.65	6.17	5.13	18.63	16.75	17.12	9.69	9.88	113.67	6315	341	10	16	*	1
KLHL12	UB	1	0	0.3768	0.6232	0.3839	0.6161	0.0071	-0.0071	15.29	15.38	16.26	26.86	25.74	25.02	15.06	15.85	15.22	25.36	25.27	23.38	23.57	21	155.18	3311	569	12	6.33	1	.
TSPYL4	UB	1	-1	0.4293	0.5707	0.4097	0.5903	-0.0196	0.0196	7.05	7	7.45	10.17	9.64	8.78	7	7.29	6.12	9.34	10.62	9.44	11.46	11.3	1245	4112	415	1	.	1	5
DNAJC12	UB	1	-1	0.4567	0.5433	0.4089	0.5911	-0.0478	0.0478	14.27	15.35	15.15	18.17	16.89	18.19	12.9	11.8	15.43	20.2	18.06	19.74	13.04	12.81	119.4	1221	199	5	2.33	4	5
EXOC4	UB	1	0	0.4412	0.5588	0.4356	0.5644	-0.0056	0.0056	12.17	10.14	11.56	14.61	13.76	14.51	11.77	11.16	10.2	14.4	14.2	14.31	15.88	17	162.5	4182	975	18	2.67	1	2
SAV1	UB	1	0	0.2936	0.7064	0.2928	0.7072	-0.0008	0.0008	8.72	7.62	8.46	20.16	19.44	20.07	7.92	7.93	7.78	17.49	18.07	21.51	14.1	15.7	230.4	3094	384	5	15.67	3	1
MRPS35	UB	1	-1	0.3578	0.6422	0.3391	0.6609	-0.0186	0.0186	33.78	34.76	33.27	62.15	60.37	60.25	31.78	28.26	30.39	57.15	58.55	60.52	36.54	37.52	121.5	1829	324	8	6	*	8
NIF3L1	UB	1	0	0.4182	0.5818	0.4083	0.5917	-0.0099	0.0099	25.28	22.26	26.62	33.72	34.17	35.28	24.89	23	24.25	36.05	33.37	35.13	26.77	22.86	189	1689	378	7	1	1	4
TWNK	UB	1	0	0.4304	0.5696	0.4335	0.5665	0.003	-0.003	21.97	19.92	28.13	30.38	32.27	30	21.98	22.76	24.37	29.11	30.52	30.7	21.01	20.12	411	3616	685	5	1.33	0	.
CFL2	UB	1	-1	0.2809	0.7191	0.2555	0.7445	-0.0253	0.0253	38.19	34.02	36.33	92.18	93.9	91.83	33.16	28.83	31.39	88.71	90.6	92.76	43.66	46.89	125.25	4306	167	4	27	*	*
FANCE	UB	1	0	0.5147	0.4853	0.5079	0.4921	-0.0068	0.0068	10.92	13.87	12.41	10.8	12.31	11.96	11.24	11.91	12.78	11.93	10.04	12.84	9.86	9.58	161.1	2576	537	10	2.33	0	.
ALX4	UB	1	-1	0.5192	0.4808	0.4927	0.5073	-0.0266	0.0266	3.92	4.65	5.12	3.86	4.08	4.74	4.04	3.69	4.65	4.06	4.32	4.36	4.03	4.35	309	5727	412	4	1	0	.
DHX35	UB	1	1	0.4468	0.5532	0.4927	0.5073	0.046	-0.046	5.78	4.93	5.93	6.17	7.13	7.32	6.13	6.67	6.42	5.6	7.04	7.15	5.87	6.11	96	3314	704	22	1	0	1
RIC8A	UB	1	0	0.4845	0.5155	0.4845	0.5155	0	0	42.79	48.72	46.11	51.56	45.57	49.32	37.58	48.01	53.39	49.12	48.98	49.79	27.14	28.02	159.6	3506	532	10	1.33	0	3
MIIP	UB	1	0	0.471	0.529	0.4705	0.5295	-0.0005	0.0005	12.07	13.63	12.36	16.29	14.03	12.42	9	14.34	15.32	15.2	13.34	14.96	11.11	11.13	129.67	1541	389	10	.	0	4
ATG101	UB	1	1	0.4223	0.5777	0.4407	0.5593	0.0184	-0.0184	15.56	21.18	21.32	26.36	27.58	25.5	16.41	20.8	26.61	25.92	28.45	26.62	15.03	13.76	328.5	1433	219	4	1	0	.
SMAP1	UB	1	0	0.3043	0.6957	0.298	0.702	-0.0063	0.0063	11.82	10.72	11.65	26.45	25.54	26.18	11.44	11.09	10.56	25.86	25.45	26.62	14.51	16.01	127.64	3214	468	11	7	0	3
TRAPPC11	UB	1	1	0.3444	0.6556	0.3638	0.6362	0.0194	-0.0194	5.61	4.33	5.59	9.55	10.13	9.9	5.86	5.36	4.52	9.21	9.2	9.12	8.12	7.34	117.31	4523	1134	30	2	0	.
ZFAND3	UB	1	0	0.4048	0.5952	0.3927	0.6073	-0.0121	0.0121	17.09	14.17	17.32	25.34	22.87	23.23	17.02	15.24	15.32	24.42	24.74	24.41	22.57	17.35	114	3138	228	6	2	4	*
BCORL1	UB	1	0	0.4858	0.5142	0.4821	0.5179	-0.0037	0.0037	11.95	12.7	13.15	12.63	14.31	13.06	13.63	14.63	11.07	12.84	14.71	14.71	7.49	10.48	412.15	7465	1786	14	4.67	4	4
SEC24A	UB	1	0	0.2698	0.7302	0.2756	0.7244	0.0057	-0.0057	4.42	3.76	5.27	13.19	11.37	11.84	6.04	4.47	3.19	12	12.14	11.89	8.36	7.96	142.7	6389	1094	23	23	*	.
TMSB15A	UB	1	-1	0.4373	0.5627	0.4054	0.5946	-0.0319	0.0319	13.57	12.41	12.58	15.91	16.45	17.26	11.64	9.34	15.2	17.43	17.52	18.11	7.77	11.95	69	634	46	3	0.67	0	1
ZNF711	UB	1	0	0.1927	0.8073	0.1838	0.8162	-0.0089	0.0089	2.84	2.95	3.78	12.83	12.84	14.42	4.28	2.67	2.03	12.67	14.36	12.89	40.45	24.69	303	4559	808	11	19.33	0	.
MTBP	UB	1	0	0.2922	0.7078	0.29	0.71	-0.0022	0.0022	5.86	4.45	5	13.1	11.48	12.49	5.43	5.39	4.23	10.63	13.87	12.35	10.88	12.25	123.41	3067	905	22	2.67	0	0
ABHD4	UB	1	-1	0.5091	0.4909	0.4571	0.5429	-0.0521	0.0521	6.44	5.35	5.99	6.4	6.12	4.62	4.88	6.19	5.31	7.31	6.57	5.58	5.71	4.53	147	3051	343	7	1	2	2
MRPL17	UB	1	0	0.5062	0.4938	0.496	0.504	-0.0102	0.0102	61.33	67.74	63.83	63.05	60.11	65.05	55.02	61.08	71.68	60.51	59.2	71.11	41.21	44.11	176	2305	176	3	1.33	2	5
FAM204A	UB	1	-1	0.2895	0.7105	0.2651	0.7349	-0.0244	0.0244	22.69	20.41	23.8	54.4	56.84	52.96	19.7	17.84	22.31	55.17	54.01	56.74	32.29	30.81	100.29	13898	234	9	7	2	5
UBE2O	UB	1	1	0.5667	0.4333	0.585	0.415	0.0182	-0.0182	39.93	43.27	45.5	31.85	34.86	31.68	42.39	50.33	45.41	32.66	34.64	30.7	22.38	27.35	215.5	5377	1293	18	2	1	3
VIPAS39	UB	1	-1	0.471	0.529	0.446	0.554	-0.025	0.025	5.91	6.58	7.66	6.96	7.16	8.51	6.06	5.58	5.38	6.86	6.77	7.53	9.9	6.46	78	2530	494	20	1	0	.
HPS4	UB	1	0	0.4067	0.5933	0.4157	0.5843	0.009	-0.009	14.58	14.59	15.38	21.73	21.63	21.63	15.4	16.72	13.07	21.48	22.54	19.49	21.11	16.54	163.62	5066	709	14	3.33	0	1
ZNF335	UB	1	1	0.4841	0.5159	0.4983	0.5017	0.0142	-0.0142	5.74	6.69	6.16	6.46	7.1	6.26	6.28	7.31	6.79	6.98	6.88	6.67	4.61	5.66	149.22	4454	1343	28	0.33	0	.
XPNPEP3	UB	1	0	0.3771	0.6229	0.3635	0.6365	-0.0136	0.0136	4.34	4	4.58	6.9	6.76	7.66	4.52	3.75	3.43	7.26	6.58	6.63	6.69	6.73	152.4	7938	508	10	23	0	3
MRPS14	UB	1	-1	0.4867	0.5133	0.4688	0.5312	-0.0179	0.0179	51.2	52.35	49.09	52.74	51.87	56.36	45.04	42.62	52.14	52.12	51.26	55.02	28.18	35.47	129	2115	129	3	4.33	*	4
FAM217B	UB	1	0	0.2992	0.7008	0.3042	0.6958	0.0051	-0.0051	6.32	6.42	6.87	17.14	14.63	14.15	9.24	6.27	4.8	16.04	16.53	13.89	10.22	12.32	1152	5086	384	4	.	1	.
GOLPH3	UB	1	-1	0.3521	0.6479	0.3221	0.6779	-0.0299	0.0299	17.77	16.54	18.88	32.31	32.76	32.83	14.61	14.22	16.56	31.21	32.54	31.76	23.85	23.21	224.25	2678	299	4	26	*	8
CENPK	UB	1	0	0.2513	0.7487	0.2514	0.7486	0.0001	-0.0001	11.45	12.74	13.43	36.83	38.13	37.09	14.56	11.28	12.95	39.47	41.2	34.85	32.11	31.63	90	1731	270	11	9.33	3	2
MAGEF1	UB	1	-1	0.4431	0.5569	0.4223	0.5777	-0.0208	0.0208	18.55	19.79	21.85	25.74	25.52	24.4	16.55	17.8	20.79	26.23	25.9	23.31	29.5	25.89	924	1701	308	1	.	4	4
MRPL46	UB	1	0	0.4304	0.5696	0.4305	0.5695	0.0001	-0.0001	39.04	38.44	33.89	51.93	48.34	47.1	34.78	37.34	40.85	47.99	53.74	47.7	21.03	25.08	210	986	280	4	1	0	3
C17orf75	UB	1	0	0.3527	0.6473	0.3557	0.6443	0.003	-0.003	11.55	10.81	10.7	20.06	20.33	20.29	10.27	10.79	11.26	18.65	20.65	19.24	22.4	15.42	119.1	4547	397	10	2	0	1
MMS19	UB	1	1	0.5502	0.4498	0.5724	0.4276	0.0223	-0.0223	36.07	35.47	36.82	30.52	27.31	30.76	33.51	34.73	39.13	29.02	25.67	25.5	22.82	27.49	99.77	3499	1031	31	1	0	5
MLF1	UB	1	-1	0.3707	0.6293	0.3393	0.6607	-0.0314	0.0314	22.75	20.66	19.64	35.99	32.63	38.44	19.11	18.12	22.84	39.15	37.78	40.04	26.73	31.75	106.5	2213	284	8	8.67	2	5
HS1BP3	UB	1	1	0.4798	0.5202	0.4959	0.5041	0.0161	-0.0161	22.23	25.89	21.03	24.45	26.4	24.11	22.33	26.94	24.26	25.19	25.88	23.68	12.85	15.61	168.43	2383	393	7	.	0	4
ATG3	UB	1	0	0.3358	0.6642	0.3396	0.6604	0.0038	-0.0038	42.36	35.16	40.4	74.59	79.58	79.1	38.98	36.64	41.58	76.43	76.04	75.44	46.03	43.91	78.75	1568	315	12	2.67	2	2
INF2	UB	1	1	0.6411	0.3589	0.6801	0.3199	0.039	-0.039	11.51	14.86	15.29	7.3	8.37	7.64	12.1	15.74	17.88	8.53	6.25	6.72	8.48	12.13	178.57	7623	1250	23	0.33	0	1
SUDS3	UB	1	0	0.3291	0.6709	0.332	0.668	0.0029	-0.0029	8.94	8.23	10.28	20.08	16.51	19.36	10.23	8.67	9.02	19.06	18.53	18.59	15.49	18.99	82.25	4724	329	12	21.33	*	1
TTC31	UB	1	-1	0.4927	0.5073	0.4669	0.5331	-0.0258	0.0258	6.32	6.82	7.12	7.04	6.91	6.91	6.18	6.83	5.7	7.28	6.53	7.54	10.38	10.06	120	2916	520	13	2.67	0	1
CIAO3	UB	1	0	0.542	0.458	0.5521	0.4479	0.0101	-0.0101	14.37	16.07	13.94	13.57	12.19	11.74	13.69	16.7	17.05	12.67	12.61	13.2	7.59	10.59	130.09	2095	477	11	.	0	.
MRPS25	UB	1	0	0.3921	0.6079	0.3963	0.6037	0.0041	-0.0041	40.98	44.35	38.47	66	63.55	62.37	32.1	41.43	44.83	60.35	59.43	60.55	42.83	44.54	130.5	4572	174	4	4	7	2
DNMT3A	UB	1	0	0.4379	0.5621	0.4206	0.5794	-0.0173	0.0173	3.35	3.03	3.79	4.05	4.89	4.11	2.73	3.49	2.84	4.03	4.46	3.99	4.35	4.76	124.5	9421	913	23	1	1	.
TLNRD1	UB	1	0	0.5072	0.4928	0.5159	0.4841	0.0087	-0.0087	8.41	9.6	10.14	8.89	9.72	8.74	7.99	9.72	10.84	9.06	9.06	8.68	10.68	10.2	1089	4866	363	1	.	6	.
VPS16	UB	1	0	0.5563	0.4437	0.5617	0.4383	0.0054	-0.0054	15.64	15.74	16.59	12.92	13.13	12.21	14.1	19.28	16.83	13.89	12.27	13.03	9.8	12.42	105	2708	840	24	.	0	1
SNRNP35	UB	1	0	0.3864	0.6136	0.3967	0.6033	0.0103	-0.0103	13.3	11.99	11.41	20.89	19.99	17.4	11.08	12.81	15.81	19.61	21.04	19.73	15.39	14.29	741	1477	247	2	.	0	.
ESS2	UB	1	1	0.4617	0.5383	0.4833	0.5167	0.0215	-0.0215	22.52	26.64	25.09	28.54	29.21	28.81	23.37	28.33	30.6	29.63	28.46	29.92	11.45	20.67	143.1	5359	477	10	3.33	0	.
DGCR8	UB	1	0	0.4806	0.5194	0.4769	0.5231	-0.0037	0.0037	12.71	13	15.49	15.9	15.83	12.8	13.31	17.18	17.69	16.94	18.54	17.36	18.51	20.52	178.62	4506	774	14	3	0	1
TRMT2A	UB	1	1	0.5097	0.4903	0.5374	0.4626	0.0277	-0.0277	30.15	30.7	36.48	30.81	32.3	30.53	27.03	38.69	40.36	33.26	29	29.07	23.84	30.65	156.5	2886	626	12	.	0	*
SMAP2	UB	1	0	0.4092	0.5908	0.4029	0.5971	-0.0063	0.0063	16.6	17.92	17.9	23.63	26.29	25.77	16.46	18.21	17.97	25.6	24.59	27.81	20.57	17.37	129	2905	430	10	3.67	1	9
SMURF2	UB	1	0	0.3158	0.6842	0.3223	0.6777	0.0065	-0.0065	10.94	10.03	11.56	23.96	23.74	22.77	11.88	11.63	9.42	24.06	22.48	22.71	12.26	14.83	118.26	6240	749	19	11.67	5	.
HIPK2	UB	1	0	0.3147	0.6853	0.3229	0.6771	0.0082	-0.0082	5.2	4.83	5.29	11.47	11.44	10.43	6.12	5.12	2.93	10.07	10.57	9.07	10.17	9.45	239.8	15329	1199	15	21.33	*	.
SMYD3	UB	1	0	0.4623	0.5377	0.4499	0.5501	-0.0124	0.0124	9.21	9.56	8.52	10.25	10.87	10.61	8.8	9.67	8.89	12.35	10.04	11.06	8.52	10.93	107.25	1565	429	12	0.33	0	.
MEAF6	UB	1	-1	0.3869	0.6131	0.362	0.638	-0.025	0.025	33.7	32.52	32.07	53.64	51	51.09	26.71	26.57	35.1	48.07	57.57	50.15	44.07	43.22	82.29	4702	192	7	16.33	*	6
PCED1A	UB	1	0	0.5086	0.4914	0.503	0.497	-0.0056	0.0056	9.72	9.88	8.84	9.2	8.92	9.35	8.3	10.26	12.64	10.68	10.29	9.85	29.2	21.97	195	1979	455	8	.	0	.
C11orf1	UB	1	-1	0.4486	0.5514	0.4102	0.5898	-0.0384	0.0384	16.89	17.41	13.41	17.39	19.71	21.55	14.29	13.27	13.95	21.44	18.6	19.66	18.29	13.34	113.25	2568	151	4	1	0	1
MTHFSD	UB	1	1	0.4265	0.5735	0.4473	0.5527	0.0207	-0.0207	8.66	8.39	8.4	12.74	12.51	8.97	9.28	9.1	8.09	11.31	11.53	9.89	9.54	9.09	144	3028	384	8	0.67	1	0
CRTC3	UB	1	1	0.3786	0.6214	0.4105	0.5895	0.032	-0.032	7.72	7.06	6.97	12.14	11.77	11.8	8.15	8.49	5.7	10.64	11.25	10.18	10.29	7.9	124	5214	620	15	4	0	1
TBC1D15	UB	1	0	0.3405	0.6595	0.3365	0.6635	-0.004	0.004	13.39	13.37	16.45	26.92	27.77	29.02	15.03	12.5	14.52	28.14	26.46	28.31	23.74	23.04	119.12	3157	675	17	4	4	3
OSBPL11	UB	1	0	0.319	0.681	0.3306	0.6694	0.0117	-0.0117	7.03	6.81	8.31	16.26	16.06	14.96	9.26	7.19	6.63	15.74	15.88	15.11	10.15	10.7	172.62	4598	748	13	8.33	2	.
CEP85	UB	1	-1	0.4845	0.5155	0.4539	0.5461	-0.0306	0.0306	18.07	17.32	18.56	19.93	18.38	19.09	16.61	19.49	16.19	20.49	22.08	20.33	15.02	18.43	175.85	3934	762	14	5	7	1
RMND5A	UB	1	1	0.2993	0.7007	0.3207	0.6793	0.0214	-0.0214	16.87	16.21	18.5	40.59	40.77	39.39	21.66	16.35	16.02	36.55	38.14	39.76	21.64	24.03	130.67	6183	392	9	12.67	*	4
MPHOSPH9	UB	1	1	0.2006	0.7994	0.2297	0.7703	0.0291	-0.0291	4.47	5.2	4.68	18.06	20.11	19.06	7.86	5.33	3.79	18.25	20.17	18.53	22.17	19.43	154.43	6369	1184	24	20.67	8	.
NMNAT1	UB	1	0	0.4002	0.5998	0.399	0.601	-0.0013	0.0013	3.29	3.75	3.97	6.13	4.97	5.4	4.05	4.24	3.88	6.01	6.23	6.09	5.75	5.41	210	3734	280	5	2	0	.
MAP1LC3B	UB	1	0	0.329	0.671	0.324	0.676	-0.005	0.005	29.28	28.02	28.09	59.38	56.81	57.95	28.68	27.46	30.81	58.54	62.14	60.72	31.68	31.01	94.5	2147	126	4	6.33	4	5
KLC2	UB	1	0	0.4992	0.5008	0.4901	0.5099	-0.0091	0.0091	31.75	31.5	29.95	32.37	34.59	26.55	27.98	32.25	31.82	30.87	29.67	35.22	15.64	17.75	124.6	2953	623	16	2.67	0	8
TUT1	UB	1	0	0.5566	0.4434	0.5683	0.4317	0.0117	-0.0117	21.16	20.77	20.36	15.58	16.46	17.58	17.94	23.92	19.32	15.08	14.69	16.71	12.37	10.21	291.67	2705	875	9	.	0	.
AIDA	UB	1	0	0.2467	0.7533	0.2402	0.7598	-0.0065	0.0065	7.97	8.05	9.51	24.9	26.57	26.46	8.18	7.78	8.21	25.54	24.55	26.37	13.69	14.1	92.1	2975	307	10	2.67	0	3
USP46	UB	1	0	0.3144	0.6856	0.3026	0.6974	-0.0118	0.0118	6.19	5.15	6.33	12.21	13.84	12.47	6.64	6.33	4.97	13.12	14.24	13.96	9.75	11.2	122.33	7932	367	9	10.33	1	1
C12orf43	UB	1	1	0.4342	0.5658	0.4516	0.5484	0.0174	-0.0174	15.36	16.12	16.66	21.23	22.05	19.45	16.27	17.54	17.31	19.68	21.08	21.32	10.11	9.79	131.5	4469	263	6	1.67	0	.
ACTR8	UB	1	0	0.3879	0.6121	0.3871	0.6129	-0.0008	0.0008	17.24	16.59	19.29	27.08	28.65	28.07	16.71	17.91	17.37	27.49	28.44	26.41	16.71	15.28	144.23	3579	625	13	2	0	2
ACD	UB	1	0	0.4822	0.5178	0.4702	0.5298	-0.012	0.012	18.19	18.89	16.03	20.12	18.81	18.11	16.88	20.38	18.56	21.42	19.67	21.81	12.14	14.15	114.75	1511	459	12	0.67	0	2
MRPL44	UB	1	0	0.4191	0.5809	0.4099	0.5901	-0.0092	0.0092	27.29	29.59	27.66	38.59	38.56	40.04	25.96	23.84	31.44	38.28	39.57	39.1	17.38	24.3	249.75	1689	333	4	2.33	*	7
VPS33A	UB	1	0	0.4287	0.5713	0.4318	0.5682	0.0031	-0.0031	39.41	38.16	36.99	52.62	49.84	50.21	36.19	37.85	39.9	48.27	52.38	49.28	23.79	30.71	137.77	4559	597	13	3.33	1	6
NOL6	UB	1	0	0.5912	0.4088	0.5889	0.4111	-0.0023	0.0023	29.78	29.27	30.48	20.95	21.19	19.76	29.09	35.81	29.76	22.26	22.97	20.85	8.8	11.13	132.35	4834	1147	26	1.33	0	.
JMJD4	UB	1	1	0.525	0.475	0.555	0.445	0.03	-0.03	41.95	48.49	43.76	41.38	41.08	38.96	36.06	45.74	54.13	36.64	33.86	38.49	23.92	26.59	209	2484	418	6	0.33	0	2
KRI1	UB	1	1	0.4407	0.5593	0.4943	0.5057	0.0536	-0.0536	36.38	34.83	39.74	51.97	46.88	41.94	39.03	41.55	40.61	43.06	41.23	39.69	26.74	39.64	111.16	2989	704	19	0.67	0	4
UPF3B	UB	1	0	0.1676	0.8324	0.1713	0.8287	0.0038	-0.0038	10.6	10.13	12.05	54.04	52	56.77	13.42	10.22	9.64	54.61	50.91	55.4	48.45	41.47	132	2343	484	11	6.33	2	2
UPF3A	UB	1	1	0.2945	0.7055	0.3165	0.6835	0.022	-0.022	4.02	3.01	3.42	8.26	8.13	8.65	4.57	3.68	4.32	9.3	8.52	9.34	7.31	8.98	143.1	2370	477	10	0.33	0	.
NADK	UB	1	0	0.4594	0.5406	0.4574	0.5426	-0.002	0.002	25.02	23.18	24.64	29.85	28.95	26.93	25.79	25.09	25.07	31.71	31.18	27.23	20.03	30.45	121.91	3235	447	12	2	4	4
SPATS2	UB	1	0	0.3539	0.6461	0.3563	0.6437	0.0024	-0.0024	10.98	9.97	12.02	21.27	18.17	20.73	10.46	11.78	10.34	19.04	19.36	20.45	11.92	13.95	136.5	3240	546	14	2.33	1	1
UBE2Z	UB	1	0	0.4352	0.5648	0.4311	0.5689	-0.0041	0.0041	30.34	32.58	34.93	43.26	42.1	41.62	28.25	32.91	32.51	38.88	43.4	41.34	29.93	31.37	152.14	3084	355	7	9.67	*	*
CAPN10	UB	1	1	0.5607	0.4393	0.576	0.424	0.0153	-0.0153	7.59	9.39	8.84	6.74	7.2	6.29	7.58	10.26	12.07	7.67	7.02	7.33	6.34	8.28	168.25	2621	673	12	1	1	1
PHACTR4	UB	1	1	0.3883	0.6117	0.4117	0.5883	0.0234	-0.0234	14.87	13.66	14.47	21.75	23.37	22.62	19.64	17.66	12.73	24.32	24.9	22.28	20.05	19.81	162.23	6048	703	14	15.33	1	1
AACS	UB	1	0	0.5177	0.4823	0.5124	0.4876	-0.0053	0.0053	9.61	10.1	9.63	9.83	8.87	8.63	8.88	9.66	9.21	9.01	8.69	8.71	7.25	6.85	112.17	3256	673	18	1	1	2
ZBTB10	UB	1	1	0.2677	0.7323	0.2814	0.7186	0.0137	-0.0137	5.58	4.95	6.66	15.24	16.27	15.54	10.38	5.64	3.22	17.2	16.46	15.49	20.23	17.27	436	9938	872	6	38.33	*	3
MRPL34	UB	1	0	0.4389	0.5611	0.4405	0.5595	0.0017	-0.0017	52.55	61.55	45.39	70.38	67.21	66.33	46.33	45.87	58.81	64.67	61.44	65.66	31.58	44.52	139.5	764	93	2	1	0	6
LRRC61	UB	1	0	0.495	0.505	0.4903	0.5097	-0.0047	0.0047	12.69	14.36	13.93	12.84	14.33	14.64	10.36	11.88	16.73	12.66	12.88	14.97	9.67	8.25	780	1815	260	3	.	0	4
HOXB4	UB	1	0	0.4461	0.5539	0.4403	0.5597	-0.0059	0.0059	3.01	3.53	3.68	4.16	4.31	4.23	2.83	3.58	4.35	4.13	4.41	5.14	5.39	4.74	378	2002	252	2	1.33	0	1
MRPL57	UB	1	0	0.4685	0.5315	0.4555	0.5445	-0.013	0.013	17.5	19.22	15.97	19.79	20.4	19.59	15.61	16.59	18.25	19.47	20.8	20.04	13.16	14.57	309	2233	103	2	.	2	.
PRR14	UB	1	0	0.4291	0.5709	0.4409	0.5591	0.0118	-0.0118	28.48	34.34	31.02	42.95	42.77	39.11	29.45	31.02	37.89	41.3	42.47	40.94	39.82	33.18	159.82	2078	586	12	1	5	2
CYREN	UB	1	0	0.4202	0.5798	0.409	0.591	-0.0113	0.0113	34.29	36.3	33.6	45.51	51.62	46.6	28.99	33.29	33.31	43.53	48.05	46.55	33.87	28.25	158	1494	158	4	1	0	.
SCNM1	UB	1	-1	0.4098	0.5902	0.3881	0.6119	-0.0216	0.0216	39.7	40.9	29.53	54.08	54.86	49.7	32.18	36.4	39.75	53.59	55.36	61.83	23.37	30.88	99	1913	231	7	1	0	4
CENPM	UB	1	1	0.5734	0.4266	0.5934	0.4066	0.02	-0.02	39.13	42.97	34.32	28.92	27.53	30.18	36.92	41.07	41.54	27.06	25.13	29.72	21.34	20.73	90.5	938	181	6	1	0	3
C7orf25	UB	1	0	0.345	0.655	0.3434	0.6566	-0.0016	0.0016	5.24	4.66	4.64	8.23	10.24	9.14	4.52	4.71	4.96	8.84	10.05	8.24	8.54	6.89	1266	1805	422	2	.	0	2
ZNF655	UB	1	0	0.2596	0.7404	0.2604	0.7396	0.0008	-0.0008	6.08	4.98	5.8	16.05	16.91	15.13	7.9	5.12	3.87	15.26	17.42	15.29	20.38	17	738	4518	492	3	1	0	.
PDCL3	UB	1	0	0.3594	0.6406	0.3563	0.6437	-0.0031	0.0031	22.03	19.63	23.17	38.7	37.82	39.02	22	19.25	27.06	43.31	39.25	40.84	15.58	20.61	120	1038	240	6	1	0	2
ZFYVE21	UB	1	-1	0.4352	0.5648	0.4149	0.5851	-0.0203	0.0203	9.77	10.99	10.36	12.6	14.38	13.4	7.93	9.06	10.79	12.54	12.66	13.97	10.51	11.91	100.71	1383	235	7	2.33	1	5
SECISBP2	UB	1	1	0.3608	0.6392	0.3877	0.6123	0.0268	-0.0268	12.77	12.28	13.5	22.21	22.76	23.31	15.55	13.72	15.27	22.37	25.44	22.54	22.21	24.43	150.88	3481	855	17	2.67	0	.
ASPSCR1	UB	1	0	0.5208	0.4792	0.5286	0.4714	0.0078	-0.0078	20.21	22.32	18.83	21.18	18.98	16.3	15.99	21.64	24.09	18.88	18.02	18.14	14.02	16.22	103.88	1764	554	16	.	0	4
METTL16	UB	1	0	0.3901	0.6099	0.3893	0.6107	-0.0008	0.0008	14.24	12.9	13.33	19.98	21.5	21.8	15.32	13.48	12.59	22.46	22.34	20.12	13.55	16.32	187.67	5740	563	10	21	5	4
ASB8	UB	1	0	0.3724	0.6276	0.3733	0.6267	0.0008	-0.0008	12.33	11.99	10.77	21.07	19.86	18.2	11.4	12.92	11.45	19.61	21.58	18.89	9.03	12.18	289	2534	289	4	5	1	5
C1orf50	UB	1	0	0.3655	0.6345	0.3646	0.6354	-0.0009	0.0009	6.55	7.46	6.73	13.04	11.58	11.38	6.85	6.36	7.42	12.88	11.29	11.76	11.17	9.95	120	4760	200	5	0.33	0	.
LBHD1	UB	1	0	0.4379	0.5621	0.4456	0.5544	0.0078	-0.0078	30.55	32.63	27.65	40.79	38.54	37.27	27.19	28.16	34.77	38.78	36.75	36.57	23.5	24.15	132	1818	264	7	0.67	0	.
METTL22	UB	1	0	0.4438	0.5562	0.4533	0.5467	0.0096	-0.0096	5.09	6.83	5.02	7.71	6.99	6.53	4.53	6.25	6.56	7.03	6.94	6.92	8.87	8.19	121.5	4974	405	11	.	0	.
UBL5	UB	1	0	0.5781	0.4219	0.5644	0.4356	-0.0137	0.0137	312.64	338.36	278.08	222.2	225.92	229.94	264.66	299.71	370.34	234.81	235.12	251.6	101.63	133.55	55.5	407	74	5	1	7	3
PHF23	UB	1	0	0.4457	0.5543	0.4543	0.5457	0.0086	-0.0086	38.63	42.11	42.64	50.23	51.83	51.39	34.76	41.09	45.39	50.01	48.59	47.04	21.3	28.87	242.4	1978	404	5	4	7	5
CHCHD7	UB	1	-1	0.3988	0.6012	0.3643	0.6357	-0.0344	0.0344	34	28.78	35.95	49.14	48.48	51.24	31.11	24.27	34.11	53.04	52.09	51	23.91	27.07	86	1697	86	4	3.67	0	4
TNIP2	UB	1	0	0.4688	0.5312	0.4572	0.5428	-0.0115	0.0115	9.98	12.17	10.85	13.17	13.38	10.85	7.94	10.72	13.25	12.27	12.64	12.97	8.27	8.67	215	1946	430	6	1	1	1
CENPO	UB	1	0	0.6189	0.3811	0.613	0.387	-0.0059	0.0059	39.5	38.12	42.71	24.13	25.43	24.52	32.88	42.94	45.89	25.81	25.25	25.77	26.6	25.45	150.5	4106	301	8	5	0	5
BRCC3	UB	1	0	0.1902	0.8098	0.2027	0.7973	0.0124	-0.0124	10.56	10.63	11.21	47.05	42.58	48.27	14.44	9.32	9.83	43.94	44.61	43.59	24.89	25.02	87.6	2769	292	11	9.33	0	.
IRX3	UB	1	0	0.4917	0.5083	0.4892	0.5108	-0.0025	0.0025	3.74	4.8	3.35	3.14	4.63	4.52	4.02	4.05	4.25	3.66	4.19	5	5	5.79	376.5	2625	502	4	1.33	1	1
THOC6	UB	1	1	0.4446	0.5554	0.461	0.539	0.0164	-0.0164	22.98	26.28	23.84	32.66	30.48	28.16	21.51	26.13	28.49	30.61	29.74	28.65	18.88	19.74	78.92	1411	342	13	1	4	2
PGS1	UB	1	0	0.5183	0.4817	0.5248	0.4752	0.0065	-0.0065	14.98	18.03	16.87	15.22	15.61	15.53	15.47	20.52	17.92	16.63	15.25	16.94	8.93	13.95	185.67	2297	557	10	1.33	0	4
PSTPIP2	UB	1	0	0.3408	0.6592	0.3366	0.6634	-0.0042	0.0042	5.05	5.61	5.33	10.35	10.19	10.4	5.25	5.91	4.59	10.53	9.76	10.75	7.14	7.51	71.79	3000	335	15	4	0	.
IRF2BPL	UB	1	0	0.4912	0.5088	0.4933	0.5067	0.0021	-0.0021	4.54	5.33	6.01	5.27	5.44	5.74	4.48	5.22	5.98	5.28	5.36	5.45	7.93	6.85	2391	4166	797	1	.	6	1
CYP2R1	UB	1	1	0.4604	0.5396	0.5497	0.4503	0.0892	-0.0892	3.95	3.31	4.6	4.63	4.33	4.94	5.57	5.12	7.27	4.86	4.87	4.98	13.48	7.39	301.2	2214	502	5	0.33	0	.
WDR25	UB	1	0	0.457	0.543	0.4477	0.5523	-0.0093	0.0093	4.5	5.54	4.29	6.05	6.12	4.87	3.8	3.6	4.42	5.69	4.61	4.27	3.56	2.51	272.5	1923	545	7	.	0	2
MAIP1	UB	1	-1	0.4487	0.5513	0.4296	0.5704	-0.0191	0.0191	23.86	22.87	25.78	27.11	31.34	30.63	21.61	23.98	24.11	30.38	34.62	27.53	17.5	14.2	175.2	1399	292	5	1.33	0	.
GCC1	UB	1	0	0.489	0.511	0.4787	0.5213	-0.0103	0.0103	17.53	21.26	16.78	19.99	19.84	18.24	12.34	17.72	21.24	19.2	18.6	18.06	13.69	13.7	1164	4128	776	2	6.33	0	3
NKAP	UB	1	0	0.3329	0.6671	0.3249	0.6751	-0.008	0.008	30.81	27.14	29.23	57.95	60.09	56.69	27.73	26.4	28	55.16	57.22	58.29	31.66	38.91	138.67	5942	416	9	1	1	3
CDC73	UB	1	1	0.2601	0.7399	0.2809	0.7191	0.0208	-0.0208	12.26	13.89	13.97	40	37.81	36.3	17.32	12.7	12	37.61	37.32	32.66	19.97	22.86	93.88	5869	532	17	39.67	*	.
SPAG16	UB	1	0	0.2961	0.7039	0.2881	0.7119	-0.008	0.008	8.04	5.95	6.43	16.41	17.38	14.75	6.74	5.75	7.64	16.59	17.28	15.88	18.83	18.38	118.5	2102	632	16	.	0	.
MRPL24	UB	1	0	0.5164	0.4836	0.5082	0.4918	-0.0082	0.0082	99.08	105.95	91.48	92.86	92.18	92.64	78.62	93.37	104.48	86.95	89.88	90.7	61.62	56.62	130.2	883	217	6	0.67	1	3
SAP130	UB	1	0	0.3915	0.6085	0.3932	0.6068	0.0017	-0.0017	14.69	12.38	14.81	20.84	22.37	21.88	15.96	14.39	11.55	20.16	22.38	22.11	12.37	12.57	158.7	4084	1058	21	5.33	0	1
RNASEH2B	UB	1	0	0.3586	0.6414	0.3617	0.6383	0.0031	-0.0031	32.95	31.21	29.56	55.11	56.79	55.71	33.52	28.78	35.82	58.83	56.96	57.34	56.82	36.05	85.36	1513	313	11	.	0	1
ARMT1	UB	1	0	0.3301	0.6699	0.3198	0.6802	-0.0103	0.0103	19.67	18.76	24.69	44.26	40.52	43.29	23.34	17.89	20.15	44.48	40.88	45.2	30.58	28.14	265.2	2397	442	5	11	*	.
SCRN3	UB	1	0	0.2826	0.7174	0.2808	0.7192	-0.0018	0.0018	8.48	7.53	6.96	20.42	18.25	19.64	8.63	7.45	6.57	19.92	19.65	18.42	16.8	12.22	182.14	3052	425	8	2.33	0	1
ARMC7	UB	1	1	0.4895	0.5105	0.5046	0.4954	0.0151	-0.0151	10.79	13.49	13.91	13.85	13.23	12.76	12.58	14.59	16.27	14.67	13.7	14.28	6.51	8.69	199	2151	199	3	.	0	2
OSBPL9	UB	1	1	0.3572	0.6428	0.3802	0.6198	0.023	-0.023	22.42	19.98	22.42	39.34	39.66	37.66	26.01	22.4	19.5	36.17	36.34	38.22	29.17	28.96	92.13	3660	737	24	2.67	1	3
PANK3	UB	1	-1	0.241	0.759	0.2155	0.7845	-0.0255	0.0255	12.33	9.61	11.32	36.26	37.09	31.37	12.63	9.8	6.68	35.43	38.6	31.89	28.96	28.6	159	10274	371	7	127.3	*	3
AKIRIN1	UB	1	-1	0.3681	0.6319	0.3381	0.6619	-0.03	0.03	48.75	46.7	51.44	81.79	85.6	84.78	45.31	41.93	46.48	86.97	88.78	86.09	51.91	60.88	115.8	2688	193	5	18.67	*	8
HECTD3	UB	1	0	0.5167	0.4833	0.5144	0.4856	-0.0023	0.0023	11.87	15.03	15.75	12.68	12.21	15.01	11.83	12.82	16.06	12.35	12.77	13.31	5.38	9.58	123.14	3597	862	21	2	4	1
RPAP3	UB	1	1	0.1946	0.8054	0.2108	0.7892	0.0162	-0.0162	10	9.82	12.18	46.09	41.55	44.8	15.44	10.16	9.51	44.82	42.91	43.7	23.76	24.67	124.88	4339	666	17	5.33	5	2
ARHGAP10	UB	1	0	0.421	0.579	0.4255	0.5745	0.0045	-0.0045	6.05	4.88	6.12	7.41	8.24	7.8	5.57	5.59	6.5	8.02	7.98	7.84	4.88	4.03	102.65	3270	787	23	0.33	0	.
ICE2	UB	1	1	0.2493	0.7507	0.2972	0.7028	0.0479	-0.0479	6.82	7.19	8.02	19.6	23.18	23.54	9.75	7.7	7.64	20.86	20.86	17.61	21.4	17.12	196.6	7206	983	16	5	3	.
DHX40	UB	1	0	0.3447	0.6553	0.3363	0.6637	-0.0084	0.0084	26.78	23.99	28.15	51.7	47.27	51.03	30.82	25.65	24.6	53.03	53.12	53.83	36.85	50.55	130	3575	780	18	12	*	9
NLRX1	UB	1	1	0.7071	0.2929	0.7248	0.2752	0.0177	-0.0177	12.76	14.47	11.58	5.05	5.82	5.21	12.15	14.06	11.74	5.03	4.9	4.48	6.45	4.82	325.33	4131	976	10	.	0	1
OGFOD2	UB	1	0	0.4627	0.5373	0.4631	0.5369	0.0003	-0.0003	7.25	5.86	6.71	8.18	7.54	7.3	7.14	7.47	9.12	10.17	9.32	8.04	6.7	7.3	150.43	1757	351	7	.	0	2
RTL10	UB	1	0	0.5096	0.4904	0.4997	0.5003	-0.0099	0.0099	10.07	13.77	11.73	11.01	11.84	11.38	9.73	11.25	11.5	10	11.12	11.39	8.32	9.24	1095	6653	365	3	.	0	.
CENPU	UB	1	0	0.2502	0.7498	0.2474	0.7526	-0.0027	0.0027	20.58	19.75	22.22	62.58	59.2	65.75	22.8	18.01	21.26	62.11	62.51	64.18	52.07	37.2	96.69	2494	419	13	4.33	1	.
ZYG11B	UB	1	0	0.3013	0.6987	0.2995	0.7005	-0.0018	0.0018	4.59	4.69	5.54	11.93	11.39	11.05	5.72	4.81	3.91	11.35	11.62	10.81	8.66	8.12	159.64	8143	745	14	22	0	2
BBS1	UB	1	0	0.45	0.55	0.4423	0.5577	-0.0077	0.0077	7.96	8.11	7.36	10.15	9.18	9.31	7.68	8.64	7.32	9.37	10.45	9.98	11.23	11.86	104.82	3368	594	17	0.33	0	3
PRKRIP1	UB	1	0	0.4491	0.5509	0.4451	0.5549	-0.004	0.004	14.74	14.6	15.52	18.42	19.78	16.84	12.86	14.64	16.65	18.41	18.35	18.28	18.51	17.3	92.5	2159	185	6	2	1	2
NOL9	UB	1	0	0.3838	0.6162	0.3716	0.6284	-0.0121	0.0121	8.86	8.53	10.45	12.99	15.42	16.29	9.36	7.91	7.42	13.87	14.2	13.68	7.87	8.02	175.75	6627	703	12	20.67	8	1
MORC4	UB	1	0	0.3653	0.6347	0.367	0.633	0.0017	-0.0017	13.24	11.46	13.32	22.73	21.97	21.35	11.95	12.9	11.68	20.96	21.01	21.04	22.75	18.64	165.53	3798	938	17	2.33	3	.
IPO4	UB	1	0	0.6003	0.3997	0.6017	0.3983	0.0014	-0.0014	77.63	86.13	77.04	52.41	55.25	52.65	71.88	86.93	83.27	53.4	54.78	52.07	23.5	31.35	108.2	3498	1082	30	0.67	0	4
NAT10	UB	1	0	0.5015	0.4985	0.5014	0.4986	-0.0002	0.0002	49	47.72	51.45	47.67	51.34	48.25	46.65	49.75	45.39	46.65	49.43	44.92	25.39	28.62	109.93	3973	1026	29	2.67	0	3
PPCS	UB	1	-1	0.3789	0.6211	0.357	0.643	-0.0219	0.0219	10.21	10.84	11.86	17.59	18.21	18.16	9.33	9.02	12.14	19.98	17.65	17.29	18.89	19.54	312	2269	312	3	1	0	2
AAGAB	UB	1	0	0.3392	0.6608	0.3329	0.6671	-0.0063	0.0063	31.54	33.27	34.98	68.35	61.05	65.01	33.7	35.52	33.11	68.67	69.37	67.03	35.57	40.06	94.8	3132	316	10	8.33	4	5
SUV39H2	UB	1	-1	0.2631	0.7369	0.2456	0.7544	-0.0175	0.0175	10.36	9.55	10.52	28.19	29.45	27.58	11	8.72	8.95	30.28	28.11	29.66	19.42	19.88	205.5	3059	411	6	7	5	2
ZNF768	UB	1	0	0.4482	0.5518	0.4506	0.5494	0.0025	-0.0025	67.32	77.82	70.48	86.29	94.86	84.33	58.2	75.53	88.7	90.94	91.09	89.14	85.1	71.25	811.5	2289	541	2	2.67	0	8
NARS2	UB	1	1	0.3698	0.6302	0.3864	0.6136	0.0166	-0.0166	17.36	15.55	16.5	27.55	29.55	27.12	17.47	14.75	18.49	27.52	26.2	26.81	17.38	20.27	102.43	2512	478	14	5	0	.
TBC1D17	UB	1	0	0.5042	0.4958	0.5134	0.4866	0.0092	-0.0092	5.78	6.56	7.1	6.01	6.46	6.64	6.47	7.75	7.86	6.54	7.24	7.15	5.34	7.04	114.53	2095	649	17	.	0	1
TEFM	UB	1	-1	0.456	0.544	0.4187	0.5813	-0.0373	0.0373	12.95	12.24	14.91	15.42	14.67	17.75	11.24	12.29	11.46	16.22	15.87	16.51	9.09	10.48	270.75	1306	361	4	1	1	3
ZFAND1	UB	1	0	0.3236	0.6764	0.3063	0.6937	-0.0173	0.0173	15.68	15.11	17.19	35.39	31.48	33.39	16.99	13.3	17.13	37.07	35.82	34.49	49.78	43.34	100.88	2184	269	8	7.67	8	3
ZNF668	UB	1	1	0.5348	0.4652	0.5526	0.4474	0.0178	-0.0178	7.05	7.8	7.26	6.69	6.57	5.98	6.39	8.01	9.35	6.56	6.33	6.34	3.17	5.46	930	2685	620	3	.	0	2
KATNBL1	UB	1	0	0.3542	0.6458	0.3435	0.6565	-0.0108	0.0108	6.5	6.9	8.06	13.7	13.33	12.08	5.67	6.77	7.43	12.52	12.71	12.73	12.26	11.32	101.67	2740	305	10	4.33	7	.
GRTP1	UB	1	0	0.5027	0.4973	0.5004	0.4996	-0.0023	0.0023	6.04	6.13	6.24	5.89	6.31	6.01	5.86	6.17	6.13	5.73	5.49	6.9	6.15	5.87	126.38	1415	337	8	1	0	.
MYH14	UB	1	1	0.5663	0.4337	0.6012	0.3988	0.0349	-0.0349	8.47	9.82	9.84	7	7.46	7.09	9.85	10.9	12.13	7.16	7.08	7.58	4.79	6.58	145.5	6914	2037	43	.	0	2
KLHL36	UB	1	-1	0.5152	0.4848	0.4871	0.5129	-0.0281	0.0281	4.77	6.52	5.69	6.39	5.02	4.57	4.76	5.59	4.86	5.43	5.7	4.89	5.54	6.45	462.75	7559	617	5	5	1	.
FBXO31	UB	1	0	0.5526	0.4474	0.5511	0.4489	-0.0015	0.0015	10.04	11.19	11.16	9.15	8.56	8.52	9.73	12.26	12.43	9.27	10.17	8.59	8.31	10	180	5953	540	9	1	0	0
ARMC5	UB	1	1	0.6356	0.3644	0.6643	0.3357	0.0287	-0.0287	8.15	9.01	7.28	5.23	4.64	4.15	7.91	10.61	12.35	5.19	5.47	4.94	3.43	4.44	468	3108	936	6	.	0	2
HPS6	UB	1	1	0.5742	0.4258	0.5996	0.4004	0.0253	-0.0253	12.93	14.59	15.01	9.72	10.96	10.85	12.09	13.33	16.91	9.66	9.69	8.92	5.26	6.23	2328	2688	776	1	.	0	2
PTCD2	UB	1	-1	0.3818	0.6182	0.363	0.637	-0.0188	0.0188	4.26	3.22	4.57	6.5	6.27	6.74	3.9	3.09	3.42	6.06	6.07	6.12	7.76	8.08	116.7	11145	389	10	5.67	0	1
SLTM	UB	1	1	0.1396	0.8604	0.1659	0.8341	0.0263	-0.0263	8.26	5.96	5.73	41.61	41.87	39.39	12.88	5.83	5.36	42.19	39.41	39.42	27.7	30.26	147.86	4168	1035	21	5.67	*	1
EHMT1	UB	1	0	0.4996	0.5004	0.4964	0.5036	-0.0032	0.0032	16.93	19.26	18.68	21.43	17.29	16.23	17.62	17.93	13.63	16.99	18.97	13.93	12.03	14.55	144.33	5095	1299	27	1.67	9	1
CAMKMT	UB	1	0	0.3844	0.6156	0.3773	0.6227	-0.0071	0.0071	4.87	4.95	6.72	9.22	8.41	8.86	4.49	4.45	6.96	8.92	8.7	8.62	5.57	10.77	88.36	1512	324	11	1.33	2	.
NAA40	UB	1	0	0.4557	0.5443	0.4393	0.5607	-0.0164	0.0164	18.97	20.12	19.86	24.36	23.77	22.28	17.22	19.18	17.58	21.33	25.53	22.05	16.43	17.35	89.25	3649	238	8	4.33	*	.
GEMIN6	UB	1	-1	0.4303	0.5697	0.4073	0.5927	-0.023	0.023	36.12	39.04	36.1	49.3	51.74	46.28	32.02	30.86	41.96	51.05	49.23	52.29	20.59	28.27	252	3705	168	3	2	0	2
PIP4K2C	UB	1	0	0.4424	0.5576	0.44	0.56	-0.0024	0.0024	20.12	17.05	17.94	24.96	21.79	22.71	19.33	17.73	13.59	22.05	21.56	20.84	9.7	13.86	126.6	3176	422	10	3.33	5	5
CPSF7	UB	1	0	0.4582	0.5418	0.4495	0.5505	-0.0087	0.0087	43.31	42.98	45.03	52.27	54.33	48.66	41.55	43.96	34.15	48.26	52.32	45.98	40.34	37.63	173.63	3487	463	10	15.67	*	5
RPAP2	UB	1	0	0.2719	0.7281	0.2756	0.7244	0.0037	-0.0037	8.01	8.46	10.14	23.46	24.25	23.53	10.77	8.01	7.49	23.66	23.4	21.99	19.87	12.74	141.46	16899	613	13	.	0	1
UBA5	UB	1	0	0.2972	0.7028	0.3088	0.6912	0.0116	-0.0116	17.36	14.46	16.08	38.84	35.47	38.98	18.37	14.72	14.97	35.29	35.9	36.38	25.1	30.8	101.25	4692	405	12	2.33	0	1
ZC3H14	UB	1	1	0.2849	0.7151	0.2985	0.7015	0.0136	-0.0136	19.67	17.09	20.75	47.47	48.77	48.13	21.43	17.67	14.16	41.41	43.28	40.47	29.81	28.91	130.06	18153	737	17	9.67	2	.
MCMBP	UB	1	0	0.4174	0.5826	0.4139	0.5861	-0.0035	0.0035	59.5	56.69	62.65	82	81.66	85.97	54.46	52.63	55.56	77.45	75.95	76.96	50.54	48.49	120.19	4216	641	16	10.67	6	6
NUP85	UB	1	0	0.5376	0.4624	0.524	0.476	-0.0136	0.0136	54.38	57.18	57.92	49	46.13	50.64	47.8	54.36	60.2	53.33	47.33	46.84	35.59	38.54	103.74	2133	657	19	1	2	1
NAA60	UB	1	1	0.3971	0.6029	0.4427	0.5573	0.0456	-0.0456	12.91	15.08	12.58	21.69	20.87	19.03	14.63	15.18	16.94	18.01	20.68	20.15	14.35	13.22	145.8	2656	243	8	0.67	0	5
ACTR5	UB	1	-1	0.5225	0.4775	0.4835	0.5165	-0.039	0.039	8.78	9.11	8.99	8.87	7.87	7.82	7.58	8.01	8.77	8.66	8.96	8.41	4.82	6.27	202.67	2547	608	9	.	0	.
SETD6	UB	1	0	0.4233	0.5767	0.4224	0.5776	-0.0009	0.0009	16.35	14.38	17	20.66	21.83	22.52	16.47	15.54	17.37	22.02	22.99	22.51	23.03	21.1	177.75	6256	474	8	3	5	1
MRM1	UB	1	1	0.4549	0.5451	0.4839	0.5161	0.0289	-0.0289	3.98	6.5	6.33	6.51	8.05	5.58	4.46	6.33	6.41	5.06	6.68	6.61	0	0	212.4	1839	354	5	.	0	3
MAP6D1	UB	1	-1	0.4771	0.5229	0.4472	0.5528	-0.0298	0.0298	4.9	4.55	4.88	5.14	5.23	5.35	3.17	4.34	4.82	4.97	4.89	5.38	2.87	3.49	200	2064	200	3	1	0	.
L2HGDH	UB	1	1	0.3278	0.6722	0.3485	0.6515	0.0207	-0.0207	6.3	7.89	8.06	16.32	15.09	14.23	8.99	7.42	5.82	14.4	12.68	14.47	9.81	9.86	139.2	6095	464	10	10	0	.
DHDDS	UB	1	0	0.4977	0.5023	0.4924	0.5076	-0.0052	0.0052	13.74	12.6	10.94	12.54	14.25	10.84	10.54	14.6	11.16	13.04	13.46	10.91	7.47	7.59	125.25	3288	334	9	0.67	1	3
NOL10	UB	1	0	0.3164	0.6836	0.3171	0.6829	0.0007	-0.0007	19.07	16.45	18.18	41.05	37.5	37.45	19.04	16.53	18.57	39.35	39.37	37.84	21.12	21.73	98.43	3498	689	21	1.67	0	1
TRMT2B	UB	1	0	0.4305	0.5695	0.4386	0.5614	0.0081	-0.0081	9.07	10.09	10.08	12.59	13.55	12.54	9.39	10.11	8.02	11.47	11.66	12.1	10.16	9.74	126.25	3547	505	14	2.33	0	.
TTC26	UB	1	0	0.3843	0.6157	0.3709	0.6291	-0.0134	0.0134	11.6	10.89	10.23	17.82	15.83	18.78	10.85	11.14	8.91	17.98	16.97	17.45	14.77	10.74	92.5	4299	555	18	9.67	0	1
ZCCHC4	UB	1	-1	0.3781	0.6219	0.3493	0.6507	-0.0288	0.0288	3.77	2.65	3.61	5.56	5.98	4.96	3.37	3.14	3.22	6.06	6.11	5.96	3.54	4.28	118.62	2797	514	13	2.33	0	.
PANK2	UB	1	0	0.3839	0.6161	0.3706	0.6294	-0.0132	0.0132	14.76	13.5	15.39	22.75	23.01	24.31	14.23	14.53	15.53	26.26	22.61	26.35	17.73	17.18	197.57	8020	461	7	5.33	6	5
FBXL18	UB	1	0	0.5178	0.4822	0.5236	0.4764	0.0058	-0.0058	5.45	6.56	6.41	6.08	5.66	5.41	6.3	7.68	7.29	6.3	7.11	5.94	3.36	5.75	431.4	8270	719	5	3.33	1	1
RPF1	UB	1	0	0.368	0.632	0.3686	0.6314	0.0006	-0.0006	37.13	35.94	38.21	65.61	62.44	63.09	38.62	36.11	43	67.38	67.68	66.64	28.29	36.52	116.67	1948	350	9	3	4	4
THOC7	UB	1	0	0.3122	0.6878	0.3085	0.6915	-0.0037	0.0037	55.96	48.68	49.52	106.67	117.04	115.9	45.65	37.84	54.51	103.27	102.16	103.87	62.41	59.95	76.88	892	205	8	2.33	7	3
EDC3	UB	1	-1	0.5013	0.4987	0.4797	0.5203	-0.0216	0.0216	37.22	41.28	39.55	41.34	39.01	37.08	31.59	39.12	31.16	36.36	38.73	35.41	23.05	23.89	254.5	3744	509	7	5	1	*
CTC1	UB	1	0	0.5812	0.4188	0.5766	0.4234	-0.0046	0.0046	8.32	6.68	7.9	3.95	7.37	5.18	7.94	8.2	5.66	5.45	6.12	4.44	8	6.9	158.87	7039	1218	23	0.33	0	1
TEDC2	UB	1	0	0.5405	0.4595	0.5421	0.4579	0.0016	-0.0016	22.98	28.32	22.66	23.15	22.35	17.36	21.59	27.12	28.06	22.15	20.2	22.51	13.18	15.99	130.2	1633	434	10	0.33	0	.
MYO19	UB	1	-1	0.4845	0.5155	0.4252	0.5748	-0.0593	0.0593	15.28	18.03	17.81	18.44	18.01	17.94	15.61	14.66	12.21	17.41	19.26	20.76	0	0	121.38	3931	971	26	1.33	6	1
ZXDC	UB	1	0	0.4677	0.5323	0.4594	0.5406	-0.0082	0.0082	9.64	10.07	10.72	11.29	11.91	11.42	9.56	10.44	9.25	11.24	12.25	10.93	12.09	11.22	257.7	3377	859	10	0.67	0	3
RNF34	UB	1	0	0.4022	0.5978	0.391	0.609	-0.0111	0.0111	20.83	20.88	21.26	30.44	32.54	30.61	20.31	19	23.13	32.51	33.4	31.33	17.75	17.96	186.5	1986	373	6	8	1	4
MUS81	UB	1	0	0.5131	0.4869	0.4963	0.5037	-0.0168	0.0168	12.09	16.91	14.87	12.09	16.12	13.41	12.66	16.42	15.96	15.25	13.76	16.69	12.9	10.54	103.5	2364	552	16	2	0	1
SPG11	UB	1	1	0.3502	0.6498	0.3845	0.6155	0.0344	-0.0344	4.04	3.77	5.35	7.96	8.46	7.99	5.66	4.02	4.8	9.01	7.41	6.76	9.52	8.46	183.3	7772	2444	40	0.33	1	.
ARMC9	UB	1	1	0.4756	0.5244	0.5088	0.4912	0.0332	-0.0332	8.46	8.45	9.65	10.34	10.4	8.54	9.67	10.14	10.58	9.48	10.38	9.49	5.85	6.61	102.38	7879	819	25	0.67	0	.
NAA50	UB	1	0	0.2865	0.7135	0.286	0.714	-0.0005	0.0005	61.3	56.66	58	149.23	143.68	145.32	59.63	51.71	51.72	142.13	134.66	130.28	88.84	81.46	102	6112	170	5	61	*	*
TARS2	UB	1	0	0.5916	0.4084	0.5793	0.4207	-0.0123	0.0123	68.76	69.85	68.13	47.17	51.36	44.19	56.71	76.39	68.81	46.56	50.58	49.5	31.99	33.19	119.83	2727	719	18	1	0	3
NUBPL	UB	1	0	0.3372	0.6628	0.3301	0.6699	-0.0071	0.0071	5.96	6.39	6.24	13.64	12.04	10.86	7.34	5.69	3.93	10.32	13.03	11.07	8.32	9.96	87.27	3040	320	11	1	0	.
SIK3	UB	1	0	0.4332	0.5668	0.4207	0.5793	-0.0125	0.0125	5.79	5.8	6.13	7.05	7.96	8.18	6.45	5.85	5.17	8.17	7.85	8.04	6.39	7.42	171.25	6364	1370	25	3.33	1	0
ELL3	UB	1	0	0.5151	0.4849	0.5274	0.4726	0.0123	-0.0123	4.02	3.47	3.62	3.86	3.05	3.54	4.62	2.68	4.61	3.25	3.34	4.08	2.65	4.09	108.55	1755	398	11	0.33	0	1
TRIM45	UB	1	-1	0.4963	0.5037	0.3884	0.6116	-0.1079	0.1079	3.21	2.63	3.07	3.1	2.88	3.07	1.87	2.34	2.11	3.51	3.1	3.33	6.17	5.09	290.5	3536	581	6	1.67	0	.
GRPEL1	UB	1	0	0.3801	0.6199	0.3654	0.6346	-0.0147	0.0147	59.22	60.63	57.95	91.85	97.56	100.55	51.94	52.23	60.36	90.69	94.23	100.84	34.8	48.43	163.5	2653	218	4	6	4	6
MTERF2	UB	1	0	0.2864	0.7136	0.2972	0.7028	0.0108	-0.0108	5.98	5.87	6.93	16.9	14.86	15.03	4.95	5.87	5.91	14.03	13.07	12.47	11.43	11.79	1158	1784	386	3	.	0	.
FLAD1	UB	1	0	0.5169	0.4831	0.5119	0.4881	-0.005	0.005	40.14	42.29	37.31	38.53	38.16	35.23	34.59	41.04	43.14	36.38	37.34	39.53	26.16	23.67	252	2189	588	7	0.33	0	*
DNAJC5	UB	1	0	0.5701	0.4299	0.5825	0.4175	0.0125	-0.0125	24.93	28.24	27.35	20.32	21.05	19.35	26.42	29.33	29.2	20.78	20.33	19.77	16.11	18.45	149.25	5249	199	5	8.67	8	4
WDR82	UB	1	0	0.3947	0.6053	0.3945	0.6055	-0.0002	0.0002	39.03	38.63	45.44	64.93	61.16	62.66	38.95	41.37	40.95	60.87	62.66	62.61	37.58	43.47	104.67	4286	314	9	24.67	*	5
COASY	UB	1	0	0.5094	0.4906	0.5153	0.4847	0.0059	-0.0059	50.58	54.67	53.78	51.06	51.39	50.69	46.63	52.64	62.36	51.18	50.79	50.06	24.59	36.6	188.33	2479	565	9	0.33	0	6
WDR61	UB	1	0	0.4606	0.5394	0.4486	0.5514	-0.012	0.012	61.19	58.61	56.33	68.79	65.36	72.11	54.19	56.9	59.19	69.79	69.73	69.81	37.48	47.95	91.8	1202	306	11	1	0	3
BTBD1	UB	1	0	0.3373	0.6627	0.3326	0.6674	-0.0047	0.0047	39.29	37.27	41.34	77.65	76.8	77.16	42.98	36.64	36.4	79.36	77.42	75.98	49.1	48.16	181.13	3194	483	8	14	7	7
ARHGAP39	UB	1	1	0.551	0.449	0.58	0.42	0.029	-0.029	5.17	6.58	4.95	3.55	5.4	4.66	6.11	6.19	6.81	3.66	5.2	4.98	5.31	4.54	304.09	4830	1115	12	1.33	3	2
TSEN2	UB	1	0	0.4267	0.5733	0.4214	0.5786	-0.0054	0.0054	7.6	8.63	9.64	12.16	11.35	11.24	7.7	8.37	8.19	11.18	12.19	9.96	12.34	10.75	127.09	2753	466	12	2.33	2	.
WDR59	UB	1	-1	0.516	0.484	0.4914	0.5086	-0.0246	0.0246	18.98	18.23	18.26	18.22	16.5	17.3	17.59	16.96	15.31	18.32	16.62	16.66	20.44	19.83	112.5	5878	975	26	1	2	.
BHLHB9	UB	1	0	0.3517	0.6483	0.3487	0.6513	-0.003	0.003	4.18	4.04	4.86	8.41	7.85	7.85	4.53	3.91	3.86	7.89	7.7	7.4	4.87	5.44	1644	5155	548	4	.	1	1
SH3BP5L	UB	1	1	0.4597	0.5403	0.4859	0.5141	0.0262	-0.0262	7.61	7.92	9.09	9.99	9.95	8.99	7.23	9.23	10.89	9.11	9.93	9.9	5.46	6.05	197	3148	394	7	0.67	0	2
SETD7	UB	1	0	0.284	0.716	0.2829	0.7171	-0.001	0.001	11.15	10.37	13.44	28.83	29.29	30.04	13.87	10.29	10.14	29.13	29.47	28.31	31.3	22.68	137.63	6808	367	8	7	*	1
HOXA3	UB	1	0	0.3817	0.6183	0.386	0.614	0.0043	-0.0043	4.86	4.99	5.61	8.51	8.68	7.84	5.2	5.8	5.28	7.89	8.82	9.19	8.16	8.95	666	3026	444	6	3.33	0	6
RAI1	UB	1	1	0.5446	0.4554	0.5688	0.4312	0.0243	-0.0243	6.51	7.76	7.98	5.19	7.42	5.99	7.86	6.65	7.49	5.56	5.19	5.92	8.46	7.92	1430.25	7677	1907	6	1.33	9	.
SERPINB1	UB	1	0	0.3997	0.6003	0.4069	0.5931	0.0072	-0.0072	9.18	9.5	8.47	13.22	13.75	13.8	8.55	8.92	8.86	13.63	13.14	11.61	12.54	8.79	190	2476	380	7	0.33	1	2
TCP1	UB	1	0	0.3897	0.6103	0.389	0.611	-0.0007	0.0007	337.01	310.04	329.5	485.33	512.29	531.93	315.01	300.76	343.36	481.14	500.5	525.09	185.72	246.82	139.25	2352	557	12	3.67	*	*
TCF7L2	UB	1	-1	0.4033	0.5967	0.3858	0.6142	-0.0175	0.0175	8.6	6.53	6.83	11.83	9.92	10.72	9.23	6.34	4.86	10.22	10.87	11.42	8.1	8.09	124	4076	620	15	10.67	*	2
ILKAP	UB	1	0	0.4132	0.5868	0.4119	0.5881	-0.0013	0.0013	27.37	30.47	29.2	42.95	40.8	39.87	22.8	30.23	30.78	40.76	38.43	40.46	19.53	21.41	98.25	1455	393	12	1	0	2
CLPB	UB	1	1	0.5704	0.4296	0.5925	0.4075	0.0221	-0.0221	30.83	33.77	30.15	23.04	24.52	23.81	32.61	34.44	29.85	22.52	22.71	21.42	11.18	14.28	124.94	10053	708	17	14.67	2	2
CTNNBL1	UB	1	0	0.3998	0.6002	0.4081	0.5919	0.0082	-0.0082	27.14	26.61	27.71	41.23	41.32	39.73	25.67	27.33	30.53	41.49	39.4	40.27	19.77	20.55	105.75	1890	564	16	.	0	1
CDADC1	UB	1	0	0.3474	0.6526	0.3547	0.6453	0.0073	-0.0073	4.71	4.57	4.46	9.09	8.23	8.48	4.83	3.86	5.4	8.77	8.98	7.87	6.24	7.26	154.5	3386	515	10	1.33	0	1
FIP1L1	UB	1	0	0.35	0.65	0.3504	0.6496	0.0004	-0.0004	23.23	21.06	21.45	39.67	40.12	42.29	23.54	20.69	22.51	44.03	40.94	38.77	24.64	30.32	99.17	3396	595	18	2	1	2
FAM83D	UB	1	0	0.4616	0.5384	0.448	0.552	-0.0136	0.0136	17.45	17.47	18.58	21.48	20.35	20.55	17.35	18.58	17.26	22.37	21.5	21.68	10.39	13.3	439.5	2370	586	4	1.67	*	6
ANP32E	UB	1	-1	0.2335	0.7665	0.2146	0.7854	-0.019	0.019	50.65	50.04	59.72	176.31	174.87	175.33	60.7	45.53	40.1	184.77	178.41	172.55	103.72	123.63	115.29	3407	269	7	30.33	*	7
DIAPH3	UB	1	1	0.2964	0.7036	0.3122	0.6878	0.0158	-0.0158	6.64	6.26	7.11	16.36	14.95	16.19	10.05	6.54	5.21	16.26	16.4	15.38	15.61	14.13	127.93	4745	1194	28	.	2	.
TSC22D4	UB	1	1	0.4681	0.5319	0.4844	0.5156	0.0163	-0.0163	12.14	14.69	13.74	16.23	15.66	14.22	11.44	13.51	16.57	15.45	13.64	15.1	9.38	11.42	297	2318	396	5	1.33	0	5
C6orf62	UB	1	0	0.3851	0.6149	0.3692	0.6308	-0.0159	0.0159	36.65	31.33	37.16	56.66	56.84	54.37	34.16	31.73	34.3	56.84	58.63	55.66	45.51	41.75	138	2452	230	5	20.33	*	4
ISCA1	UB	1	-1	0.3928	0.6072	0.3636	0.6364	-0.0291	0.0291	16	12.73	13.36	21.82	22.14	21.11	12.39	12.75	15.54	22.35	24.38	24.45	15.85	16.82	97.5	1967	130	4	3	1	.
REXO5	UB	1	0	0.4905	0.5095	0.5011	0.4989	0.0105	-0.0105	8.3	8.12	9.33	8.71	9.63	8.39	8.05	8.48	9.75	9.44	8.71	8.02	9	7.48	122.37	2691	775	20	.	0	.
PPP1R14C	UB	1	-1	0.3625	0.6375	0.3401	0.6599	-0.0224	0.0224	10.05	9.49	12.03	17.65	18.33	19.53	7.99	8.47	12.48	17.97	18.47	19.69	13.79	12.98	124.5	2219	166	4	3	6	6
SBF2	UB	1	0	0.294	0.706	0.2851	0.7149	-0.0089	0.0089	3.31	2.79	3.11	8.43	6.32	7.38	3.13	3.17	1.69	6.24	6.85	6.92	5.98	6.03	138.75	7450	1850	40	3	2	0
ARPC5L	UB	1	0	0.411	0.589	0.3988	0.6012	-0.0122	0.0122	27.37	30.24	29.94	43.46	42.44	39.57	25.63	26.2	36.11	44.3	43.63	44.66	26.5	24.8	115.5	2507	154	6	2.67	0	*
FAHD1	UB	1	0	0.359	0.641	0.3504	0.6496	-0.0086	0.0086	12.41	14.74	15.28	27.48	24.55	23.72	12.02	13.82	16.11	25.59	26.23	25.93	11.72	15.53	666	1705	222	1	.	0	8
QTRT1	UB	1	0	0.4903	0.5097	0.4899	0.5101	-0.0004	0.0004	18.55	25.12	19.23	21.8	22.37	21.23	16.24	21.09	21.2	21.77	21.13	18.04	15.23	16.47	121.2	1329	404	10	.	0	3
SLIRP	UB	1	0	0.434	0.566	0.4235	0.5765	-0.0105	0.0105	225.09	235.08	195.56	274.27	277.21	303.6	183.2	172.82	242.82	259.45	286.5	269.16	85.65	125.44	82.5	376	110	4	1	0	2
SEH1L	UB	1	0	0.3553	0.6447	0.3396	0.6604	-0.0157	0.0157	20.87	19.69	18.72	38.28	33.62	35.65	18.66	18.35	15.77	33.47	35.4	33.77	14.45	19.36	140.67	1851	422	9	17.33	*	6
CDCA3	UB	1	0	0.5114	0.4886	0.5113	0.4887	-0.0001	0.0001	37.52	38.52	35.36	35.85	38.32	32.28	32.59	34.96	38.77	34.39	37.31	29.94	20.14	24.69	161.4	1144	269	6	1	0	4
MXD3	UB	1	0	0.4467	0.5533	0.4317	0.5683	-0.015	0.015	78.94	81.54	66.62	93.42	95.32	92.53	66.49	69.7	90.95	99.37	94.86	104.82	41.67	52.88	103.5	1067	207	6	.	1	1
NUF2	UB	1	0	0.343	0.657	0.347	0.653	0.004	-0.004	20.82	19.26	22.32	42.06	38.1	39.36	22.98	20.54	21.55	42.45	41.89	38.1	36.37	32.97	107.31	1964	465	14	2.67	6	2
NUDT12	UB	1	0	0.334	0.666	0.3235	0.6765	-0.0105	0.0105	7	6.53	7.95	15.17	13.33	14.3	7.45	5.83	5.69	14.02	12.73	12.93	11.74	11.07	231.5	3488	463	7	3.67	0	1
C11orf68	UB	1	0	0.4998	0.5002	0.498	0.502	-0.0018	0.0018	11.7	12.84	10.84	12.06	11.55	11.8	10.32	12.7	13.05	11.46	12.62	12.28	9.89	12.16	441	1562	294	2	.	0	2
RAMAC	UB	1	0	0.3381	0.6619	0.3235	0.6765	-0.0146	0.0146	6.05	5.89	5.8	12.39	10.49	11.86	5.3	5.17	7.15	12.44	12.1	12.32	4.83	6.97	178.5	1565	119	4	1	0	.
FAM107B	UB	1	1	0.3255	0.6745	0.3507	0.6493	0.0252	-0.0252	7.47	6.14	7.26	15.33	15.16	12.78	8.66	7.4	6.51	14.06	14.14	13.59	12	10.9	184.2	3788	307	5	4	*	1
SH3BGRL2	UB	1	0	0.2924	0.7076	0.2812	0.7188	-0.0112	0.0112	3.86	3.05	4.18	9.21	8.67	8.95	3.42	3.43	3.68	8.79	8.57	9.54	8.81	7.29	81	4603	108	4	9.67	0	1
YPEL3	UB	1	1	0.4641	0.5359	0.4815	0.5185	0.0174	-0.0174	6.44	6.64	7.29	7.73	7.64	8.16	5.71	8.12	8.08	5.87	9.22	8.5	10.9	11.2	118.5	1601	158	4	1.33	0	3
GRWD1	UB	1	0	0.4754	0.5246	0.4681	0.5319	-0.0073	0.0073	65.84	74.23	69.27	79.58	80.25	71.19	56.98	74.5	76.16	78.7	80.93	76.34	28.39	35.16	191.57	5361	447	7	5	1	6
L3MBTL2	UB	1	0	0.502	0.498	0.4945	0.5055	-0.0075	0.0075	28.36	28.66	32.21	30.86	28.74	28.92	27.92	33.09	27.28	28.97	30.8	30.48	16.97	17.71	124.59	3189	706	17	2.33	0	3
LONP2	UB	1	-1	0.4419	0.5581	0.3947	0.6053	-0.0473	0.0473	18.34	18.06	19.14	23.78	22.42	23.94	18.16	15.6	12.49	23.94	23.65	23.35	14.8	16.54	170.6	8195	853	15	4.67	5	.
BBS2	UB	1	1	0.4057	0.5943	0.4398	0.5602	0.0341	-0.0341	13.04	11.34	13.13	18.54	17.57	18.84	13.91	13.72	13.03	16.84	17.81	17.15	21.64	20.77	127.41	2704	722	17	1.33	2	1
GORASP1	UB	1	-1	0.5107	0.4893	0.4861	0.5139	-0.0246	0.0246	17.3	18.13	18.54	18.31	16.57	16.82	14.33	17.87	16.28	17.22	16.28	17.76	11.79	13.7	147	3046	441	9	1.67	0	2
MRPS5	UB	1	0	0.4415	0.5585	0.4288	0.5712	-0.0127	0.0127	30.16	32.84	33.35	40.11	42.39	39.36	29.84	29.24	34.21	42.41	38.96	42.87	28.14	30.94	107.75	3298	431	12	1	1	3
MRPL32	UB	1	0	0.5768	0.4232	0.5601	0.4399	-0.0168	0.0168	52.12	54.4	57.88	37.23	41.62	41.75	45.77	46.45	58.14	38.79	39.75	39.58	33.74	37.77	189	859	189	3	1	1	3
FRMD8	UB	1	0	0.5797	0.4203	0.5801	0.4199	0.0005	-0.0005	14.35	16.01	15.67	11.11	10.97	11.29	14.13	17.09	17.32	11.22	11.96	11.95	6.03	8.44	139.5	3685	465	11	2	3	.
ATAD3B	UB	1	0	0.5343	0.4657	0.541	0.459	0.0067	-0.0067	32.22	35.4	38.65	31.73	29.68	31.23	29.4	36.15	44.82	32.2	28.24	33.22	17.91	19.72	121.69	4098	649	16	0.33	0	1
REPS1	UB	1	0	0.3816	0.6184	0.3783	0.6217	-0.0033	0.0033	27.01	27.26	27.88	43.55	44.86	44.75	27.13	27.32	27.76	45.33	41.9	47.88	31.81	29.26	119.55	4533	797	20	1.67	7	1
TAF3	UB	1	0	0.3387	0.6613	0.335	0.665	-0.0036	0.0036	3.62	3.21	3.66	7.07	7.13	6.31	4.16	3.36	2.86	6.39	7.31	6.89	5.23	4.74	398.57	4875	930	7	8.67	3	.
RAB34	UB	1	0	0.5354	0.4646	0.5307	0.4693	-0.0047	0.0047	41.36	40.83	44.54	37.04	36.24	36.68	33.17	41.16	46.33	33.96	34.05	38.7	18.75	20.44	78	1741	260	10	1	2	9
CDCA7	UB	1	-1	0.3828	0.6172	0.3629	0.6371	-0.0199	0.0199	27.59	24.38	29.55	44.08	43.6	43.75	28.01	25.91	21.41	45.61	43.95	42.68	51.02	55.63	135.3	2778	451	10	30	*	2
AGAP3	UB	1	-1	0.461	0.539	0.4386	0.5614	-0.0223	0.0223	49.05	53.63	50.49	60.53	61.62	56.97	38.79	51.47	53.1	61.57	60.45	61.47	32.84	40.52	152	3494	912	18	1	0	.
KCTD10	UB	1	0	0.4135	0.5865	0.4072	0.5928	-0.0063	0.0063	16.4	19.15	17.39	25.29	25.48	24.31	16.43	19.72	16.35	25.27	25.14	26.01	13.79	16.64	134.57	3920	314	7	7	3	8
HASPIN	UB	1	0	0.4254	0.5746	0.4257	0.5743	0.0003	-0.0003	11.06	11.22	11.9	14.98	15.87	15.31	10.48	11.44	10.48	13.75	15.22	14.72	12.1	12.95	2397	2797	799	1	.	0	.
MRPS24	UB	1	0	0.5406	0.4594	0.5415	0.4585	0.001	-0.001	158.16	182.01	131.71	133.65	136.85	130.54	139.71	154.52	179.3	135.37	130.89	134.62	71.18	84.68	126	667	168	4	1	0	1
SPRTN	UB	1	0	0.3325	0.6675	0.3159	0.6841	-0.0166	0.0166	18.06	16.8	18.43	38.4	32.45	36.15	21.22	15.09	13.79	38.66	36.46	33.37	20.81	23.79	294	3223	490	5	18.33	0	.
CCDC8	UB	1	1	0.4444	0.5556	0.4599	0.5401	0.0154	-0.0154	13.91	14.35	14.53	17.21	19.24	17.04	12.41	12.95	14.93	15.95	15.62	15.75	11.25	14.33	1617	3236	539	1	.	1	.
BRIP1	UB	1	0	0.2035	0.7965	0.1966	0.8034	-0.0069	0.0069	3.24	4.46	3.61	14.84	14.86	14.54	5.07	3.8	2.01	14.99	15.55	13.94	14	13.44	197.37	8182	1250	20	10	1	0
SRSF8	UB	1	0	0.3685	0.6315	0.3645	0.6355	-0.0039	0.0039	14.67	15.74	16.2	23.32	28.57	28	15.28	13.74	14.46	25.71	25.81	24.29	20.7	19.76	849	4307	283	1	.	*	4
MRPL43	UB	1	0	0.5471	0.4529	0.5425	0.4575	-0.0046	0.0046	67.46	75.37	66.32	57.45	57.77	57.95	56.91	63.84	67.37	50.51	52.99	55.17	28.49	39.25	160	999	160	3	1	0	8
MND1	UB	1	1	0.3158	0.6842	0.3491	0.6509	0.0333	-0.0333	12.97	12.83	14.88	28.55	29.4	30.18	13.35	12.94	17.64	26.92	25.94	29.04	31.64	25.46	77.25	929	206	8	1	0	1
WDR54	UB	1	1	0.5839	0.4161	0.6054	0.3946	0.0215	-0.0215	35.81	39.22	33.59	22.95	25.67	28.78	31.91	36.77	39.33	22.99	23.07	24.35	34.09	33.17	111.67	1147	335	10	.	0	7
DTNBP1	UB	1	0	0.4102	0.5898	0.4163	0.5837	0.0061	-0.0061	19.37	17.51	17.58	23.42	26.6	28.27	16.18	19.13	22.85	26.61	27.98	26.95	17.54	14.48	105.6	1383	352	10	1	0	3
ENKD1	UB	1	0	0.5007	0.4993	0.5033	0.4967	0.0026	-0.0026	8.18	11.44	9.39	9.66	9.29	9.99	8.02	9.75	12.92	9.82	11.18	9.28	13.59	10.71	148.71	1565	347	7	.	0	.
ARL6	UB	1	0	0.2303	0.7697	0.235	0.765	0.0047	-0.0047	3.62	2.58	3.3	10.38	10.63	10.74	3.93	3.05	3.39	10.59	11.16	12.01	7.2	7.74	80.14	3988	187	8	10.67	0	.
PCBD2	UB	1	0	0.4273	0.5727	0.4375	0.5625	0.0103	-0.0103	2.62	3.17	3.33	4.34	4.56	3.32	3.2	2.58	2.59	3.85	3.38	3.53	3.2	3.39	98.25	2365	131	4	4.33	0	2
ATRIP	UB	1	0	0.5354	0.4646	0.5319	0.4681	-0.0035	0.0035	15.03	14.61	16.36	13.78	12.83	13.3	14.27	17.3	14.64	14.21	13.58	12.87	8.83	11.12	182.77	4576	792	13	.	0	1
CEP78	UB	1	0	0.3414	0.6586	0.3284	0.6716	-0.013	0.013	14.81	12.61	13.43	26.56	25.58	26.65	13.35	12.14	12.45	25.57	26.9	25.12	18.92	22.88	124.59	11233	706	17	0.67	0	.
TOMM40L	UB	1	1	0.4477	0.5523	0.4655	0.5345	0.0178	-0.0178	13.16	13.16	15.53	17.77	18.35	15.51	12.65	14.77	17.08	17.46	17.02	16.62	9.15	10.26	103	2790	309	10	0.33	0	.
UTP15	UB	1	0	0.3598	0.6402	0.3526	0.6474	-0.0072	0.0072	13.9	13.33	16.63	27.59	25.03	25.41	15.72	12.63	13.39	25.8	26.28	24.56	13.13	14.75	129.75	5096	519	13	5.33	7	.
SLC7A6OS	UB	1	0	0.6539	0.3461	0.6394	0.3606	-0.0145	0.0145	22.52	20.53	22.89	12.03	12.14	10.72	22.88	21.81	19.85	11.73	13.16	11.5	18.91	19.8	186	4191	310	5	1	3	2
KAT8	UB	1	0	0.4746	0.5254	0.4655	0.5345	-0.0092	0.0092	21.24	22.34	20.67	23.9	22.93	24.29	18.58	20.22	21.61	24.83	22.18	22.37	18.72	21.55	125.18	1495	459	11	1	4	2
RNASEH2C	UB	1	0	0.4916	0.5084	0.4957	0.5043	0.0041	-0.0041	51.08	58.87	50.02	55.25	54.98	55.22	45.06	52.76	58.46	54.83	53.76	50.4	30.04	40.04	123.75	2645	165	4	2	0	6
ASCC2	UB	1	1	0.5041	0.4959	0.5205	0.4795	0.0163	-0.0163	36.99	38	37.85	38.45	39.59	32.94	34.29	38.33	39.61	34.75	33.25	35.41	24.53	27.97	119.68	2790	758	20	0.33	0	2
C19orf44	UB	1	1	0.4843	0.5157	0.5169	0.4831	0.0326	-0.0326	24.75	24.16	26.6	26.71	27.78	25.91	27.87	28.48	26.74	25.42	26	26.22	13.91	19.07	282	3346	658	9	.	0	0
ZCCHC7	UB	1	0	0.303	0.697	0.287	0.713	-0.0159	0.0159	6.15	5.59	5.16	13.07	13.51	12.28	6.18	4.83	5.74	13.46	14.54	13.58	9.6	13	204	2584	544	9	1.33	4	1
CIAO2A	UB	1	-1	0.4048	0.5952	0.3576	0.6424	-0.0471	0.0471	39.79	44.93	45.35	63.04	61.96	66.29	32.51	31.45	44.55	65.25	61.75	67.92	35.11	38.04	96.6	919	161	5	5.67	0	.
SETD3	UB	1	0	0.36	0.64	0.3445	0.6555	-0.0155	0.0155	18.84	17.6	20.35	33.43	34.62	32.91	19.37	15.88	14.92	31.46	34.07	29.94	21.04	20.11	148.75	2856	595	13	3	*	.
USP48	UB	1	-1	0.3176	0.6824	0.3	0.7	-0.0176	0.0176	16.19	15.43	18.26	35.29	34.61	37.29	18.25	15.96	11.79	36.78	35.71	34.86	25.55	32.39	115.11	4419	1036	27	1.67	1	4
WDR24	UB	1	0	0.6003	0.3997	0.5869	0.4131	-0.0134	0.0134	8.33	10.33	7.27	5.69	6.31	5.27	6.58	8.53	9.46	5.67	5.89	5.73	5.15	7.77	263.67	3243	791	9	.	0	2
NBPF3	UB	1	0	0.4069	0.5931	0.3896	0.6104	-0.0173	0.0173	5.66	4.43	4.47	6.64	7.76	6.82	4.4	4.77	4.18	6.86	6.31	7.73	6.37	7.56	135.86	3767	634	15	1	0	.
ZCCHC9	UB	1	-1	0.2834	0.7166	0.264	0.736	-0.0194	0.0194	15.01	13.21	16.38	36.34	39.21	37.24	14.05	12.03	15.29	37.23	40.67	37.44	27.89	20.49	163.2	1580	272	6	4.33	1	1
MED10	UB	1	0	0.3985	0.6015	0.4004	0.5996	0.0019	-0.0019	19.89	19.29	18.45	28.37	29.73	28.89	17.51	16.95	25.07	30.44	27.13	31.6	21.56	18.44	102	1101	136	4	4.33	*	6
RTL6	UB	1	0	0.4889	0.5111	0.4872	0.5128	-0.0017	0.0017	15.97	16.15	17.68	17.84	17.95	16.27	14.36	17.18	15.82	16.74	16.3	16.81	12.17	11.83	720	5419	240	2	.	3	.
CAMKK1	UB	1	0	0.515	0.485	0.516	0.484	0.001	-0.001	8.1	9.65	10.64	8.73	9.03	8.97	7.72	9.12	10.47	8.97	7.69	8.96	6.44	7.32	101.2	3572	506	16	1	1	.
DCUN1D5	UB	1	0	0.427	0.573	0.4102	0.5898	-0.0168	0.0168	65.54	66.94	69.16	89.57	86.66	94.35	53.74	57.95	72.58	88.4	85.93	90.64	47.34	51.48	89.25	12675	238	8	5	*	6
TCHP	UB	1	0	0.333	0.667	0.341	0.659	0.008	-0.008	5.97	4	5.25	10.67	11.63	8.18	5.52	5.68	4.71	10.69	11.32	8.73	8.47	7.69	124.75	3096	499	13	2	0	.
FBXW9	UB	1	0	0.502	0.498	0.4897	0.5103	-0.0123	0.0123	8.38	9.36	8.37	9.38	8.25	8.26	7.38	8.27	10.27	8.78	9.14	9.09	4.65	6.55	137.7	1727	459	10	.	0	4
HSDL2	UB	1	-1	0.3269	0.6731	0.295	0.705	-0.0319	0.0319	18.96	17.68	16.53	37.03	33.8	38.63	18.22	14.43	13.7	37.42	33.67	39.65	27.07	27.3	114.27	3174	419	11	5.67	8	1
C9orf64	UB	1	0	0.368	0.632	0.3713	0.6287	0.0032	-0.0032	12.06	11.7	13.23	20.75	21.91	20.87	12.84	11.77	13.43	21.6	21.42	21.38	17.79	15.77	256.5	2468	342	4	4	4	3
CARD19	UB	1	1	0.5764	0.4236	0.6156	0.3844	0.0392	-0.0392	16.37	17.02	14.96	12.1	11.86	11.57	14.26	17.79	22.3	12.21	10.57	11.16	9.97	11.34	92	857	184	6	1	4	.
POLDIP3	UB	1	0	0.5024	0.4976	0.4943	0.5057	-0.0081	0.0081	43.9	46.61	42.33	45.63	44.14	41.79	40.69	46.02	41.58	43.88	46.35	41.01	30.78	33.43	140.67	3362	422	9	6	3	*
NOA1	UB	1	0	0.4911	0.5089	0.4944	0.5056	0.0033	-0.0033	20.02	20.43	19.83	19.19	22.26	21.01	19.74	20.75	21.28	21.8	21.28	20.09	13.94	21.87	299.57	2218	699	7	1.33	0	.
COQ5	UB	1	-1	0.4182	0.5818	0.3915	0.6085	-0.0267	0.0267	21.41	21.54	19.69	30.98	28.27	27.9	15.1	17.85	17.47	28.08	23.91	26.37	22.46	22.13	140.57	1506	328	7	1	0	7
NICN1	UB	1	1	0.4744	0.5256	0.4897	0.5103	0.0153	-0.0153	4.95	5.2	5.72	5.6	6.24	5.75	4.95	6.07	4.8	4.97	5.93	5.58	9.03	6.06	107	3227	214	6	0.33	0	.
ING5	UB	1	0	0.4677	0.5323	0.4546	0.5454	-0.0131	0.0131	14.36	17.39	16.12	19.19	17.54	17.74	12.39	16.76	14.84	18.33	18.12	16.32	11.27	13.17	90.38	5197	241	8	10.67	1	.
LLPH	UB	1	0	0.3082	0.6918	0.2945	0.7055	-0.0137	0.0137	17.91	16.08	19.11	41.05	39.83	38.31	16.87	16.2	19.47	40.75	41.96	43.16	15.72	22.6	195	7728	130	3	6	0	2
DDI2	UB	1	1	0.2562	0.7438	0.2763	0.7237	0.0201	-0.0201	7.69	6.46	7.41	22.7	20.65	19.25	9.81	8.26	4.29	19.22	21.65	17.68	10.39	13.7	133.33	10667	400	10	20.33	4	.
PYM1	UB	1	1	0.3653	0.6347	0.387	0.613	0.0217	-0.0217	18.57	18.7	17.99	31.73	32.51	31.78	16.19	17.4	21.99	29.45	30.17	28.43	11.94	16.07	205	1207	205	3	1.33	0	.
PDCD2L	UB	1	0	0.4581	0.5419	0.4591	0.5409	0.001	-0.001	25.65	26.47	23.37	29.96	30.11	29.22	23.98	24.74	30.41	32.6	28.93	31.71	13.87	18.17	153.86	1157	359	7	0.33	0	5
ZNF397	UB	1	1	0.2962	0.7038	0.3268	0.6732	0.0306	-0.0306	5.07	4.35	5.57	11.33	12.61	11.66	6.1	5.11	5.9	11.67	12.78	10.8	19.49	16.68	535	5259	535	4	1	0	.
NUDT16L1	UB	1	1	0.4554	0.5446	0.4859	0.5141	0.0305	-0.0305	16.43	18.29	15.83	21.11	18.95	20.39	14.41	18.2	19.8	18.8	17.38	19.26	6.88	12.51	212	1466	212	3	1	6	5
MRPL45	UB	1	-1	0.4478	0.5522	0.4295	0.5705	-0.0183	0.0183	47.85	45.74	42.08	58.25	54.72	54.3	38.74	40.32	43.54	57.51	51.23	54.12	38.71	36.56	115.13	1553	307	8	2	6	5
VPS25	UB	1	1	0.5052	0.4948	0.5214	0.4786	0.0162	-0.0162	122.91	137.76	117.28	127.28	116.23	126.6	110.45	126.11	145.02	125.31	108.99	115.9	70.16	77.35	88.5	1088	177	6	2.33	5	4
MON1A	UB	1	1	0.4337	0.5663	0.456	0.544	0.0222	-0.0222	10.37	12.19	11.25	15.07	16.12	12.96	9.88	12.59	14.47	14.41	15.57	14.09	7.57	6.47	333.6	2025	556	6	.	0	4
CMSS1	UB	1	-1	0.3893	0.6107	0.3684	0.6316	-0.0209	0.0209	48.16	44.13	43.59	74.45	70.38	68.34	42.23	33.68	46.15	69.09	67.07	73.14	45.76	43.84	84	4302	280	10	2	1	.
LZIC	UB	1	1	0.3036	0.6964	0.3165	0.6835	0.0129	-0.0129	13.58	15.43	12.68	31.83	33.46	30.31	12.98	14.01	11.63	28.04	28.18	27.2	19.72	15.62	95.5	4989	191	8	8	4	4
HPS3	UB	1	0	0.3556	0.6444	0.3476	0.6524	-0.008	0.008	7.7	6.7	7.38	13.07	12.52	13.88	7.98	6.64	6.5	13.33	13.34	12.98	10.66	10.2	177.35	4611	1005	17	1.33	2	.
ARFGAP2	UB	1	0	0.5265	0.4735	0.5243	0.4757	-0.0022	0.0022	29.05	31.85	31.39	29.66	28.55	24.77	26.97	37.11	32.87	29.5	29.83	28.61	22.17	24.15	97.88	2773	522	16	0.33	1	3
BAZ1B	UB	1	0	0.3341	0.6659	0.3443	0.6557	0.0103	-0.0103	26.47	23.84	29.02	52.71	53.41	52.03	33.56	27.21	22.06	52.58	54.04	51.09	36.28	39.82	234.32	6115	1484	20	8.67	*	2
LZTS2	UB	1	1	0.5116	0.4884	0.5242	0.4758	0.0126	-0.0126	12.08	13.2	11.68	11.14	11.42	12.73	9.29	10.3	12.7	9.67	8.97	10.67	10.79	12.09	502.5	2862	670	5	1	0	3
ZNF512	UB	1	0	0.3789	0.6211	0.3914	0.6086	0.0125	-0.0125	16.89	16.22	18.98	29.97	27.04	28.38	18.03	19.53	17.93	28.86	29.04	28.38	20.85	28.95	121.71	3531	568	14	13	5	5
MAP3K21	UB	1	0	0.3426	0.6574	0.3301	0.6699	-0.0125	0.0125	7.25	7.37	9.33	14.71	15.49	15.77	8.76	6.96	7.32	15.91	15.56	15.29	16.73	19.36	311.1	5853	1037	10	18.67	*	.
CHAMP1	UB	1	0	0.2987	0.7013	0.2944	0.7056	-0.0043	0.0043	7.88	6.04	8.54	17.12	19.31	16.31	9.78	8.22	6.15	18.87	20.34	18.65	12.6	10.33	2439	3799	813	3	.	*	3
SLX4	UB	1	0	0.5408	0.4592	0.5472	0.4528	0.0064	-0.0064	3.42	3.27	3.83	3.27	3.12	2.55	3.5	3.68	3.05	2.72	3.2	2.55	2.77	3.43	393.21	7315	1835	15	0.67	2	.
CC2D1B	UB	1	0	0.4546	0.5454	0.4626	0.5374	0.008	-0.008	14.21	16.61	16.55	19.94	16.67	20.22	13.97	17.95	17.76	20.81	20.39	16.52	8.15	7.99	111.26	5338	853	25	3	2	1
SPIRE2	UB	1	1	0.502	0.498	0.5879	0.4121	0.0859	-0.0859	6.23	5.98	4.97	6.54	5.12	5.38	6.12	6.46	7.28	4.51	4.59	4.82	5.86	6.29	143	3268	715	15	1	0	1
PPIL3	UB	1	0	0.3288	0.6712	0.3298	0.6702	0.0009	-0.0009	14.54	16.49	16	33.23	31.87	30.88	17.1	15.91	18.39	33.84	34.96	35.68	27.74	22.75	81	1166	162	7	1.33	3	2
MRPL36	UB	1	0	0.4332	0.5668	0.4347	0.5653	0.0015	-0.0015	44.83	46.68	44.4	57.12	57.17	63.54	40.1	46.34	44.57	55.84	55	59.55	35.49	37.79	312	609	104	2	.	0	3
DOT1L	UB	1	-1	0.4675	0.5325	0.4428	0.5572	-0.0247	0.0247	15.35	16.7	14.7	17.04	20.16	16.06	16.32	16.67	10.92	17.28	21.4	16.58	11.27	13.23	164.79	7652	1538	28	3	5	5
MCM8	UB	1	0	0.2499	0.7501	0.25	0.75	0.0001	-0.0001	9.06	8.12	9.97	26.22	27.33	27.94	11.12	9.02	6.71	26.25	27.99	26.32	23.26	26.25	140.17	7486	841	19	10.33	0	1
DCTN5	UB	1	-1	0.3954	0.6046	0.3705	0.6295	-0.0249	0.0249	29.38	29.88	30.63	45.86	45.98	45.61	27.75	28.91	23.64	45.44	45.89	45.11	26.15	25.34	91.5	10954	183	6	20.67	1	8
AP1M1	UB	1	1	0.4975	0.5025	0.5129	0.4871	0.0155	-0.0155	43.02	45.43	41.87	46.3	43.52	41.81	37.53	46.41	48.27	41.25	43.79	40.5	24.41	29.63	106	12859	424	12	2.33	2	*
ACSS1	UB	1	0	0.5389	0.4611	0.5343	0.4657	-0.0046	0.0046	8.36	8.45	10.58	7.21	7.51	8.72	6.6	8.32	8.76	6.72	6.53	7.38	8.79	8.21	147.86	3632	690	14	1	0	3
MAK16	UB	1	-1	0.3224	0.6776	0.2827	0.7173	-0.0397	0.0397	11.83	10.53	12.61	24.94	24.08	24.49	11.52	10.26	8.44	26.27	25.76	24.63	11.99	13.45	90.3	3561	301	10	16.33	*	4
OSBPL6	UB	1	0	0.3524	0.6476	0.343	0.657	-0.0094	0.0094	4.83	3.86	4.68	8.49	8.16	7.93	5.1	4.57	3.17	7.88	9.06	7.65	8.03	6.84	121.96	10652	935	25	3.67	0	1
TUBB6	UB	1	0	0.449	0.551	0.4481	0.5519	-0.0009	0.0009	42.96	46.03	42.89	55.56	53.46	52.83	36.46	43.2	51.95	52.56	52.76	56.81	19.61	25.54	335.25	1879	447	4	1	0	5
ZGPAT	UB	1	1	0.4623	0.5377	0.4854	0.5146	0.023	-0.023	9.13	10.93	12.63	13.52	12.42	12.07	9	12.53	13.54	12.35	12.94	11.89	9.87	8.72	256	1867	512	7	.	0	.
KRBA1	UB	1	0	0.5614	0.4386	0.5621	0.4379	0.0006	-0.0006	8.3	9.31	9.69	7.82	6.97	6.53	8.24	10	9.33	7.38	6.85	7.25	6.85	7.36	187.94	3827	1065	17	.	0	.
SCOC	UB	1	-1	0.2557	0.7443	0.2301	0.7699	-0.0255	0.0255	20.53	21.14	26.95	66.45	64.9	68.43	18.84	18.5	22.52	68.55	62.51	69.17	39.95	41.97	83	4995	83	4	18.33	9	4
DAB2IP	UB	1	1	0.5121	0.4879	0.5661	0.4339	0.054	-0.054	7.55	7.27	6.68	7.51	6.68	6.3	7	9.07	6.58	6.11	5.22	6.05	4.88	5.05	223.13	6744	1190	16	2	1	.
C22orf23	UB	1	0	0.4916	0.5084	0.4948	0.5052	0.0032	-0.0032	8.23	8.06	8.35	7.6	8.42	9.48	8.08	8.35	10.75	9.99	9.53	8.23	12.29	11.16	109	1942	218	7	.	0	.
GLYR1	UB	1	0	0.4116	0.5884	0.4034	0.5966	-0.0082	0.0082	36.5	37.51	43.28	60.44	52.68	54.58	41.6	40.78	33.62	57.64	58.13	55.81	26.06	36.92	103.88	3718	554	16	8	*	.
DPY30	UB	1	0	0.4083	0.5917	0.3998	0.6002	-0.0084	0.0084	50.11	47.23	46.61	69.23	68.09	71.33	47.92	42.62	52.53	70.78	72.65	71.31	42.96	49.39	75	688	100	5	3.33	*	2
GLIS2	UB	1	-1	0.5331	0.4669	0.4956	0.5044	-0.0375	0.0375	3.31	3.65	3.71	3.12	3.35	2.87	2.7	3.48	3.67	3.21	3.47	3.35	0	0	262.5	3900	525	7	0.33	3	.
USP32	UB	1	1	0.3329	0.6671	0.3534	0.6466	0.0205	-0.0205	9.33	7.59	10.28	17.82	17.84	18.85	10.79	7.9	11.15	19.05	17.3	18.26	10.65	11.89	141.62	6937	1605	34	8.33	1	.
KDM2B	UB	1	0	0.4429	0.5571	0.4487	0.5513	0.0058	-0.0058	14.26	13.16	13.46	17.06	17.74	16.61	12.77	15.09	13.39	17.14	17.5	16.03	11.32	14.01	174.39	5315	1337	23	2.67	6	2
MCEE	UB	1	-1	0.387	0.613	0.3157	0.6843	-0.0713	0.0713	3.74	4.42	3.41	6.52	5.67	6.13	3.79	2.14	3.53	6.27	6.82	7.41	8.98	7.11	177	824	177	3	0.33	0	1
GTPBP3	UB	1	0	0.5072	0.4928	0.5019	0.4981	-0.0053	0.0053	42.3	56.07	52.79	52.89	48.65	45.3	41.98	56.44	56.4	53.25	49.81	50.58	37.51	44.35	164.33	2566	493	9	2.33	1	5
BEX2	UB	1	-1	0.4768	0.5232	0.4577	0.5423	-0.0191	0.0191	72.97	77.04	65.52	79.65	78.07	78.8	55.11	57.97	76.37	72.72	71.92	79.83	105.52	53.99	387	843	129	3	.	0	4
PAPOLA	UB	1	0	0.2114	0.7886	0.2206	0.7794	0.0092	-0.0092	28.86	27.43	33.26	111.42	110.87	111.7	34.51	29.12	20.52	98.58	98.52	100.24	56.05	57.91	101.73	4515	746	22	20	*	8
PSRC1	UB	1	0	0.435	0.565	0.4372	0.5628	0.0022	-0.0022	17.7	19.98	17.38	24.55	25.29	21.7	17.6	18.82	20.59	25.11	25.89	22.39	17.09	17.91	143.14	1720	334	8	1	1	5
GATA2	UB	1	0	0.478	0.522	0.4871	0.5129	0.0091	-0.0091	14.59	16.1	14.86	15.65	19.54	14.55	12.35	16.14	17.7	15.69	16.55	16.39	6.28	6.25	288.6	3470	481	7	3	4	.
PLEKHA8	UB	1	1	0.2946	0.7054	0.329	0.671	0.0344	-0.0344	3.87	3.95	3.49	8.91	9.81	8.38	5.1	4.2	2.67	8.25	8.31	7.83	7.97	6.84	111.43	7774	520	14	0.33	3	.
DHX37	UB	1	1	0.5044	0.4956	0.5183	0.4817	0.0139	-0.0139	30.98	34.26	35.59	34.73	32.97	31.38	32.85	38.61	39.23	34.62	35.32	32.93	10.87	17.68	128.67	4559	1158	27	1.67	0	6
FOXP1	UB	1	1	0.3135	0.6865	0.3316	0.6684	0.018	-0.018	6.54	4.34	5.26	11.33	12.68	11.33	6.19	5.18	4.9	10.58	11.85	10.36	7.42	5.77	127.13	7177	678	21	10.33	*	3
CYHR1	UB	1	0	0.5227	0.4773	0.529	0.471	0.0063	-0.0063	11.4	14.41	13.45	12.46	12.58	10.81	11.45	14.85	16.68	12.35	11.44	14.48	10.16	12.8	303.75	2229	405	4	.	0	1
KMT5C	UB	1	-1	0.5191	0.4809	0.4541	0.5459	-0.065	0.065	9.72	13.21	9.94	9.58	11.37	9.48	7.83	9.97	12.38	12.92	10.32	13.03	13.56	14.49	173.63	2286	463	9	0.33	0	.
TUBA1C	UB	1	0	0.4864	0.5136	0.472	0.528	-0.0144	0.0144	298.05	314.76	310.68	323.31	312.17	339.83	261.49	285.63	335.12	331.27	316.96	338.76	101.65	145.89	337.5	2823	450	4	1	*	8
PLCD4	UB	1	1	0.4283	0.5717	0.4454	0.5546	0.0171	-0.0171	3.98	3.26	3.77	5.82	5.03	3.84	4.16	3.99	4.12	4.39	5.71	5.17	4.89	4.64	152.6	3092	763	16	.	0	.
INA	UB	1	0	0.3716	0.6284	0.3799	0.6201	0.0084	-0.0084	13.35	11.14	14.12	22.88	21.55	20.87	12.57	12.63	12.4	20.2	20.71	20.45	11.44	8.68	500	3251	500	3	4.33	0	9
RTN4IP1	UB	1	1	0.3827	0.6173	0.3975	0.6025	0.0148	-0.0148	5.76	5.21	6.86	9.85	8.84	10.05	5.21	6.42	5.89	10.29	8.69	7.57	6.09	5.53	132.33	2893	397	9	.	0	.
TXNDC17	UB	1	-1	0.4539	0.5461	0.4309	0.5691	-0.023	0.023	117.63	119.22	101.67	134.69	133.89	138.72	90.65	87.89	110.96	127	124.45	130.89	47.45	65.51	93	1917	124	4	1	*	3
ZNF496	UB	1	1	0.4502	0.5498	0.4716	0.5284	0.0213	-0.0213	7.55	7.96	8.09	9.96	9.59	9.27	6.93	8.02	8.51	8.89	9.01	8.39	7.94	8.76	252	5315	588	10	4	0	.
PHF5A	UB	1	-1	0.4427	0.5573	0.4105	0.5895	-0.0322	0.0322	73.21	70.99	66.98	93.74	88.21	83.93	60.3	55.26	81.34	97.76	93.39	91.6	37.04	47.54	83.25	1053	111	4	4.67	5	7
ZNF503	UB	1	0	0.4786	0.5214	0.4844	0.5156	0.0058	-0.0058	60.69	68.73	80.26	77.67	75.23	75.54	65.54	73.21	75.59	73.95	78.91	75.3	57.37	58.02	970.5	3205	647	2	14.33	8	8
KLHL22	UB	1	0	0.5505	0.4495	0.5629	0.4371	0.0124	-0.0124	11.37	16.72	12.43	9.65	11.34	12.09	10.45	13.95	11.51	8.78	9.14	9.97	9.7	9.07	317.5	2528	635	7	.	0	.
RIOX2	UB	1	0	0.3221	0.6779	0.3263	0.6737	0.0042	-0.0042	19.54	19.18	19.07	42.17	41.41	38.05	18.93	16.86	17.75	34.79	39.43	36.33	22.39	20.23	155.33	4854	466	10	4	0	.
CBR4	UB	1	0	0.2814	0.7186	0.2775	0.7225	-0.0039	0.0039	5.77	8.3	7.34	17.31	19.58	17.79	7.12	6.45	7.62	17.03	18.25	19.88	14.47	12.39	142.8	3440	238	5	2.67	1	2
ZBTB45	UB	1	1	0.5414	0.4586	0.5626	0.4374	0.0212	-0.0212	7.39	8.24	6.74	6.42	6.01	6.52	6.51	8.06	8.22	6.19	5.92	5.61	3.77	4.56	768	2129	512	3	0.33	0	.
SYAP1	UB	1	-1	0.3358	0.6642	0.3153	0.6847	-0.0205	0.0205	27.89	28.47	27.5	53.14	57.64	55.07	27.95	26.76	24.65	56.26	60.08	55.99	31.96	34.66	117.67	6153	353	9	18.67	5	5
C1orf198	UB	1	0	0.4119	0.5881	0.4014	0.5986	-0.0105	0.0105	14.94	14.88	14.73	21.87	21.48	20.26	13.58	13.85	14.53	21.38	21.52	19.67	15.14	15.97	246	3726	328	4	10.33	*	7
ADO	UB	1	-1	0.3854	0.6146	0.368	0.632	-0.0174	0.0174	8.74	8.08	10.4	14.58	14.78	14.05	8.39	8.65	9.08	14.41	15.48	14.96	14.75	15.71	813	3760	271	1	.	8	1
FBH1	UB	1	1	0.449	0.551	0.4656	0.5344	0.0166	-0.0166	20.4	21.18	21.89	25.53	26.72	25.63	21.23	21.4	26.6	25.71	27.1	26.66	17.83	18.79	149.14	3548	1044	21	1	6	.
NFATC2IP	UB	1	0	0.427	0.573	0.4289	0.5711	0.0019	-0.0019	14.99	13.82	16.18	20.83	20.37	19.17	16.02	17.07	13.73	20.69	21.66	19.98	16.82	23.34	157.5	4564	420	8	6.33	5	3
CEP89	UB	1	-1	0.522	0.478	0.476	0.524	-0.0461	0.0461	5.66	8.43	5.98	6.4	7.07	4.91	5.84	7.06	6.07	6.55	7.47	6.87	6.21	5.83	123.79	5673	784	19	0.33	1	1
ARHGEF39	UB	1	1	0.399	0.601	0.4206	0.5794	0.0216	-0.0216	19.15	18.28	19.73	30.61	30.94	24.52	18.22	17.94	19.98	24.79	28	24.53	13.08	17.48	112	3678	336	9	1.67	2	.
UTP4	UB	1	0	0.4471	0.5529	0.4366	0.5634	-0.0104	0.0104	47.58	44.25	45.15	57.25	55.13	57.04	44.98	48.12	39.39	57.47	54.25	59.24	0	0	128.81	2188	687	17	1	0	.
PPP1R15B	UB	1	0	0.7012	0.2988	0.6994	0.3006	-0.0018	0.0018	18.76	16.36	20.21	6.64	9.7	7.24	20.09	18.04	15.34	6.95	8.98	7.05	24.17	24.04	1071	5259	714	2	55.33	*	4
ZFYVE19	UB	1	1	0.4671	0.5329	0.501	0.499	0.0339	-0.0339	8.11	8.88	7.88	9.69	9.65	9.03	7.28	8.89	11.27	9.36	9.18	8.78	6.85	7.79	128.73	2775	472	11	.	0	2
ATG4C	UB	1	1	0.2753	0.7247	0.2963	0.7037	0.021	-0.021	12.12	10.29	9.87	27.35	30.06	27.58	12.41	10.39	11.24	25.34	29.02	26.46	21.9	22.49	137.7	2944	459	11	5	0	.
WDR73	UB	1	-1	0.4385	0.5615	0.4184	0.5816	-0.0201	0.0201	28.97	30.61	27.2	38.27	37.18	35.66	24.84	29.48	29.24	40.64	39.48	36.04	27.82	25.96	142.13	5331	379	8	3.67	1	3
LACTB	UB	1	-1	0.4172	0.5828	0.3462	0.6538	-0.0709	0.0709	6.56	6.12	6.36	9.69	8.45	8.47	6.58	4.38	5.31	11.15	11.41	8.17	5.79	5.91	274	1911	548	6	0.67	0	.
TIGD5	UB	1	0	0.57	0.43	0.5747	0.4253	0.0047	-0.0047	4.05	4.8	4.24	3.19	3.57	3.12	3.26	4.47	5.08	3.12	3.13	3.23	2.78	3.29	1929	5394	643	1	.	5	.
PRPF38A	UB	1	0	0.3672	0.6328	0.3568	0.6432	-0.0104	0.0104	45.66	42.58	44.2	77.14	71.34	79.79	42.75	41.75	43.36	81.24	74.15	75.07	27.65	42.79	93.9	5233	313	10	10.67	*	8
FBXL20	UB	1	0	0.4752	0.5248	0.4747	0.5253	-0.0004	0.0004	4.14	3.94	4.08	4.68	4.09	4.66	4.03	3.56	3.16	4.34	3.11	4.44	4.29	4.61	87.4	10332	437	15	13.67	3	.
ALKBH6	UB	1	0	0.4487	0.5513	0.4472	0.5528	-0.0015	0.0015	13.84	14.54	11.69	17.52	15.28	16.42	11.11	11.98	14.49	15.39	13.96	17.11	10.3	8.9	119.5	951	239	7	1	0	5
ARHGAP19	UB	1	-1	0.3948	0.6052	0.3625	0.6375	-0.0323	0.0323	15.14	13.12	14.21	23.4	21.46	20.25	14.05	11.85	6.67	19.15	21.38	16.74	14.03	17.64	123.75	5438	495	12	11.67	5	1
RBM17	UB	1	0	0.332	0.668	0.3362	0.6638	0.0042	-0.0042	43.93	40.09	41.37	81.65	86.27	84.39	40.93	39.34	44.76	84.41	84.32	78.14	41.22	51.48	109.64	3275	402	12	5.67	4	6
RAB11FIP4	UB	1	-1	0.5054	0.4946	0.4754	0.5246	-0.03	0.03	14.02	12.94	12.55	12.9	12.75	13.02	12.4	10.85	10.32	14.55	11.07	11.43	7.24	8.68	127.6	8571	638	15	3.33	0	.
DEDD	UB	1	0	0.3926	0.6074	0.3777	0.6223	-0.0149	0.0149	19.91	20.74	20.26	32.32	32.07	29.85	17.45	19.06	21.34	29.64	31.9	33.78	23.48	25.17	239.25	2344	319	6	4.33	1	6
TRIM4	UB	1	0	0.3988	0.6012	0.402	0.598	0.0032	-0.0032	9.11	10.07	9.91	14.18	14.52	15.16	9.3	10.22	8.65	15.46	13.23	13.21	12.96	14.83	237.5	3314	475	6	4.33	2	2
SYDE1	UB	1	-1	0.5146	0.4854	0.4869	0.5131	-0.0278	0.0278	10.39	12.03	9.83	11.19	9.27	9.96	9	11.16	10.16	9.68	12.59	9.68	9.11	8.05	276	3252	736	8	1.33	0	1
BBS4	UB	1	-1	0.5091	0.4909	0.4847	0.5153	-0.0244	0.0244	23.29	18.95	19.76	23.38	18.92	17.47	20.82	22.24	23.39	25.05	21.56	24.02	21.41	20.26	97.5	2467	520	16	2.33	0	.
RTKN	UB	1	0	0.5279	0.4721	0.5342	0.4658	0.0062	-0.0062	14.68	17.79	16.75	13.8	15.39	14.81	13.27	17.21	18.45	14.36	13.4	14.92	8.79	10.25	141	2221	564	12	0.33	0	2
ZCCHC3	UB	1	0	0.4306	0.5694	0.427	0.573	-0.0037	0.0037	16.61	18.66	20.02	25.02	24.43	23.65	16.51	18.05	21.98	25.57	25.99	24.34	20.46	24.9	1212	2752	404	1	.	6	4
RHPN2	UB	1	0	0.4862	0.5138	0.4753	0.5247	-0.0109	0.0109	8.88	10.42	11.65	11.26	9.83	11.62	8.99	9.35	11.41	11.16	9.98	11.7	6	7.86	137.4	3501	687	15	6.33	0	1
RRP36	UB	1	0	0.4174	0.5826	0.4184	0.5816	0.0009	-0.0009	62.27	65.94	64.9	85.77	92.3	91.43	54.9	69.33	68.81	85.15	90.51	92.72	34.27	47.94	111.43	1183	260	7	1	1	6
NEK9	UB	1	0	0.4605	0.5395	0.4552	0.5448	-0.0053	0.0053	20.63	18.54	22.81	24.21	23.98	24.43	19.72	18.25	16.29	21.98	21.68	21.28	39.04	26.57	133.64	8278	980	22	4	6	3
ANKRD13A	UB	1	0	0.3707	0.6293	0.3761	0.6239	0.0055	-0.0055	12.09	12.17	11.34	21.96	18.29	20.2	11.9	13.15	11.41	20.22	20.44	19.8	15.53	14.81	118.2	4241	591	15	4	0	2
ZIC5	UB	1	0	0.3505	0.6495	0.337	0.663	-0.0135	0.0135	7.2	6.33	8.08	13.3	14.09	12.65	7.56	7.4	6.84	13.96	14.62	14.3	10.58	11.29	960	4497	640	2	19.67	*	6
PURB	UB	1	.	0.2855	0.7145	0.2681	0.7319	.	.	2.75	2.52	3.57	7.41	7.8	6.91	3.2	3.09	2.46	7.71	8.64	7.55	11.56	13.17	939	9232	313	1	.	9	3
MRPS36	UB	1	-1	0.5103	0.4897	0.4604	0.5396	-0.0499	0.0499	83.19	74.1	74.71	78.43	69.24	74.97	75.79	60.02	77.69	82.48	81.98	85.77	0	0	78	1315	104	4	1	0	.
KNSTRN	UB	1	0	0.3667	0.6333	0.3522	0.6478	-0.0145	0.0145	29.85	26.53	28.45	50.27	52.13	44.12	24.6	27.05	32.33	54.06	52.15	48.25	29.75	29.87	105.67	1757	317	9	1.33	3	.
MYO1C	UB	1	0	0.4949	0.5051	0.4984	0.5016	0.0035	-0.0035	25.3	28.51	26.62	26.73	27.92	27.46	23.82	27.6	26.39	25.34	25.67	27.3	18.34	23.78	99.75	4931	1064	32	1.67	2	2
DOCK7	UB	1	1	0.318	0.682	0.4006	0.5994	0.0826	-0.0826	10.45	7.82	12.02	19.54	23.73	21.69	17.62	12.36	13.63	23.95	20.03	21.28	19.92	16.69	128.46	7233	2141	50	1.33	3	0
ARMC6	UB	1	0	0.4976	0.5024	0.4935	0.5065	-0.0041	0.0041	43.17	47.41	44.91	49.44	45.96	41.4	39.73	45.57	47.47	46.23	44.42	45.6	17.8	24.54	188.25	2461	502	9	1	0	6
SNX21	UB	1	1	0.4675	0.5325	0.5123	0.4877	0.0448	-0.0448	3.74	6.12	4.42	5.49	6.52	4.26	4.69	5.55	6.09	5.1	5.69	4.74	4.54	4.47	280.5	3206	374	4	.	0	1
CIPC	UB	1	0	0.3631	0.6369	0.3532	0.6468	-0.01	0.01	7.2	6.83	7.87	12.94	13	12.47	6.53	7.04	5.52	11.88	11.82	11.26	7.53	7.93	400	4325	400	4	7.33	1	.
MVB12B	UB	1	-1	0.5336	0.4664	0.4738	0.5262	-0.0598	0.0598	4.19	4.73	5.25	4.58	4.37	3.43	3.97	4.69	3.19	4.68	4.67	3.81	4.16	3.66	96	4838	320	10	0.67	0	.
TRIM47	UB	1	0	0.5229	0.4771	0.5249	0.4751	0.002	-0.002	4.32	5.15	4.88	4.1	4.16	4.83	3.91	4.96	5.69	3.72	4.42	5.04	2.53	2.86	319.5	2269	639	6	.	3	.
RCCD1	UB	1	0	0.4718	0.5282	0.4725	0.5275	0.0007	-0.0007	14.45	15.89	13.04	16.14	17.3	15.12	12.67	14.27	15.5	14.89	16.1	16.38	24.56	22.12	161.57	2675	377	8	1.67	0	3
INTS4	UB	1	0	0.4652	0.5348	0.4567	0.5433	-0.0085	0.0085	11.08	10.52	13.24	14.46	13.25	12.33	10.38	10.63	10.02	11.61	13.08	12.23	7.15	8.77	125.74	3146	964	23	1	0	.
TRIM41	UB	1	0	0.459	0.541	0.468	0.532	0.0091	-0.0091	22.23	24.09	23.94	28.97	28	25.86	19.78	24.08	25.49	25.61	28.38	24.83	19.86	20.65	315.5	3645	631	6	3	0	6
TP53RK	UB	1	-1	0.4048	0.5952	0.3731	0.6269	-0.0317	0.0317	10.37	10.49	11.73	16.47	16.02	15.43	9.51	9.54	11.89	18.19	17.27	16.53	9.2	10.59	381	3180	254	2	4	1	2
CCDC120	UB	1	1	0.4545	0.5455	0.4755	0.5245	0.021	-0.021	3.94	3.89	3.21	4.47	4.84	3.94	3.44	4.17	3.77	3.85	4.57	4.13	3.7	4.39	209.1	3467	697	11	2.33	0	.
LUZP1	UB	1	-1	0.4331	0.5669	0.3947	0.6053	-0.0385	0.0385	7.97	5.49	6.63	10.5	8.42	7.37	6.53	6.93	3.85	9.77	8.84	7.93	5.19	6.9	1615.5	8412	1077	4	9.67	5	3
CCDC32	UB	1	-1	0.4044	0.5956	0.3686	0.6314	-0.0358	0.0358	9.49	9.62	8.08	13.48	12.76	13.82	7.35	10.52	9.09	16.4	15.7	14.08	5.82	5.45	186	1509	186	4	0.67	0	.
ANKRD40	UB	1	0	0.3537	0.6463	0.3551	0.6449	0.0015	-0.0015	19.17	17.71	21.78	37.24	36.14	33.82	19.5	19.55	19.7	34.76	36.4	35.53	27.15	23.7	221.4	4166	369	5	24	*	7
MGME1	UB	1	-1	0.3817	0.6183	0.3565	0.6435	-0.0251	0.0251	30.62	27.5	30.15	50.54	46.49	45.97	27.81	31	29.8	54.69	50.2	55.03	44.79	36.31	258.75	2231	345	5	10.33	2	.
SNX18	UB	1	0	0.3122	0.6878	0.304	0.696	-0.0083	0.0083	3.47	3.61	4.38	8.74	8.51	7.97	3.8	3.69	3.73	8.16	9.01	8.51	5.98	6.07	937.5	5223	625	2	.	1	3
MED8	UB	1	-1	0.4131	0.5869	0.3883	0.6117	-0.0248	0.0248	26.83	28.72	23.37	38.23	37.88	36.03	22.21	23.41	28.49	37.18	39.15	40.43	27.83	21.05	115.29	1968	269	7	0.67	0	9
GPRIN1	UB	1	0	0.5398	0.4602	0.5494	0.4506	0.0096	-0.0096	14.69	15.95	14.99	12.63	13.31	12.95	11.9	16.46	16.04	12	12.72	11.69	6.66	6.75	3027	4234	1009	2	.	0	2
STK11IP	UB	1	1	0.6166	0.3834	0.6331	0.3669	0.0165	-0.0165	7.41	7.9	8.04	4.67	5.04	4.81	6.66	9.13	8.01	4.6	4.56	4.63	3.7	4.09	136.13	3618	1089	25	.	0	3
PWWP2A	UB	1	0	0.3229	0.6771	0.3354	0.6646	0.0124	-0.0124	5.04	3.96	4.02	9.8	8.83	8.66	6.2	5.02	3.54	10.42	10.01	8.82	9.19	8.55	1134	3373	756	2	5.33	0	.
ATG4A	UB	1	1	0.326	0.674	0.3626	0.6374	0.0366	-0.0366	8.76	7.6	7.95	17.26	16.89	16.1	8.53	9.38	9.6	16.28	16.55	15.51	10.24	11.62	92.08	2205	399	13	2.67	0	2
LRRC42	UB	1	0	0.4548	0.5452	0.4471	0.5529	-0.0078	0.0078	20.78	20.9	20.43	24.67	23.37	26.41	18.12	19.94	20.85	24.5	23.36	25	16.37	15.29	183.86	1764	429	9	1	4	2
DNTTIP1	UB	1	0	0.4613	0.5387	0.458	0.542	-0.0033	0.0033	41.85	46.4	44.87	54.27	50.57	50.6	40.8	43.46	54.15	56.24	53.7	53.85	27.54	32.98	76.15	1264	330	13	1	0	2
OSR2	UB	1	-1	0.4306	0.5694	0.4118	0.5882	-0.0188	0.0188	3.77	3.49	4	5.56	4.75	4.57	2.92	3.18	4.39	5.19	5.4	4.39	3.13	3.53	313	1834	313	4	1	0	2
MOB2	UB	1	0	0.4849	0.5151	0.4902	0.5098	0.0053	-0.0053	10.45	11.18	14.18	11.33	13.55	13.16	10.9	13.43	15.3	13.24	14.07	13.9	9.83	9.57	161.4	1745	269	5	.	0	2
ZFP91	UB	1	0	0.3297	0.6703	0.3253	0.6747	-0.0044	0.0044	14.44	12.88	15.66	29.7	29.11	28.56	15.93	14.66	12.11	30.04	30.45	28.08	20.87	23.94	155.73	5776	571	11	36	*	6
COMMD7	UB	1	0	0.4357	0.5643	0.4208	0.5792	-0.0149	0.0149	16.73	18.97	17	22.8	23.67	21.78	14.42	15.86	19.07	23.48	21.57	22.87	19.97	13.9	67	1362	201	9	0.67	0	4
CNTROB	UB	1	0	0.4941	0.5059	0.4949	0.5051	0.0008	-0.0008	16.66	15.3	14.09	14.02	16.48	16.65	13.7	15.37	17.49	15.82	17.29	14.4	16.97	15.77	142.74	3996	904	19	0.33	0	1
SNAP47	UB	1	0	0.4501	0.5499	0.4385	0.5615	-0.0116	0.0116	42.45	47.56	41.23	53.03	51.7	55.61	40.46	42.23	48.57	56.38	54.37	57.34	26.7	37.19	315	1923	420	5	1	0	2
THEM4	UB	1	1	0.3222	0.6778	0.3489	0.6511	0.0267	-0.0267	11.77	10.5	9.84	22.35	24.34	20.87	10.89	11.9	10.58	20.57	21.57	20.12	21.35	13.84	120.5	4798	241	6	2.33	0	0
NAA15	UB	1	0	0.2222	0.7778	0.2161	0.7839	-0.0061	0.0061	18.56	17.02	18.37	61.34	60.72	66.8	26.06	17.7	9.46	65.26	67.41	60.44	30.83	35.51	130.05	6174	867	20	28	*	4
PI4KA	UB	1	0	0.5532	0.4468	0.5615	0.4385	0.0083	-0.0083	21.45	20.69	22.92	17.39	16.37	18.79	22.03	22.28	22.35	18.02	16.8	17.24	18.38	17.66	114.71	6751	2103	55	1	0	.
TSR2	UB	1	0	0.4623	0.5377	0.4706	0.5294	0.0083	-0.0083	26.07	25.8	27.49	30.94	30.58	30.78	25.61	25.26	31.55	30.16	29.52	33.06	15.23	19.11	115.2	4076	192	5	6.67	1	8
EXOSC6	UB	1	0	0.4608	0.5392	0.446	0.554	-0.0148	0.0148	8.74	10.07	11.92	12.59	11.79	11.58	9.13	9.32	11.22	12.12	12.24	12.5	13.1	12.7	819	5163	273	1	.	6	4
PTP4A2	UB	1	0	0.3448	0.6552	0.3449	0.6551	0.0001	-0.0001	106.73	90.03	108.82	193.19	192.79	194.74	109.57	101.17	104.95	199.22	197.43	203.06	112.35	132.39	100.8	3910	168	6	24	*	*
ZSWIM1	UB	1	1	0.4602	0.5398	0.4821	0.5179	0.0219	-0.0219	6.19	6.18	5.91	7.21	7.41	6.82	5.53	7.27	6.8	7.04	7.21	6.8	5.27	5.19	1458	2769	486	2	.	1	4
MSANTD3	UB	1	0	0.3261	0.6739	0.3278	0.6722	0.0017	-0.0017	9.55	9.02	8.65	17.85	20.15	18.27	9.45	9.55	9.44	20.17	19.2	18.95	12.45	9.83	414	1880	276	3	2	8	.
DTD2	UB	1	-1	0.355	0.645	0.3151	0.6849	-0.0398	0.0398	7.78	8.84	8.12	15.99	15.62	13.34	6.75	5.84	7.06	12.7	16.73	13.26	11.38	8.63	169	2713	169	3	1.33	0	.
CFAP36	UB	1	-1	0.3909	0.6091	0.3661	0.6339	-0.0248	0.0248	30.69	27.05	28.92	43.87	44.34	46.82	28.68	22.92	31.48	47.47	44.29	52.08	31.86	32.75	102.9	1184	343	10	1	0	.
SRXN1	UB	1	0	0.423	0.577	0.4111	0.5889	-0.0119	0.0119	17.31	18.47	22.09	25.05	27.19	26.68	16.45	19.77	23.35	28.42	28.63	28.3	13.73	15.14	207	2528	138	2	3.33	0	1
STK35	UB	1	0	0.4625	0.5375	0.4549	0.5451	-0.0075	0.0075	8.03	7.67	9.11	9.75	9.74	9.35	7.73	8.66	7.75	9.64	10.05	9.24	7.75	7.95	535	6469	535	4	11	6	2
SPSB3	UB	1	0	0.5412	0.4588	0.5439	0.4561	0.0027	-0.0027	10.46	12.54	11.65	9.64	10.54	9.21	10.49	13.13	14.13	10.51	10.94	10.21	15.53	12.87	178	1535	356	7	0.33	0	1
SPSB4	UB	1	1	0.4764	0.5236	0.5022	0.4978	0.0258	-0.0258	2.93	3.62	3.51	3.61	3.66	3.79	2.95	2.94	3.44	2.72	3.21	3.32	2.72	2.73	411	2963	274	3	0.67	0	.
UBE3B	UB	1	1	0.4347	0.5653	0.454	0.546	0.0193	-0.0193	7.35	9.81	8.43	11.82	11	10.46	9.23	9.7	6.58	9.98	11.61	9.08	9.12	8.82	123.35	5730	1069	28	2	0	1
MOB3A	UB	1	1	0.4154	0.5846	0.4531	0.5469	0.0378	-0.0378	4.16	4.51	3.83	6.14	5.91	5.54	4.24	4.58	5.07	5.97	5.53	5.26	5.23	4.86	218	3387	218	5	2.33	1	.
PRRC1	UB	1	-1	0.3399	0.6601	0.3171	0.6829	-0.0228	0.0228	13.37	15.83	17.3	30.47	29.78	30.04	15.1	15.26	9.97	29.26	30.91	26.69	21.29	20.89	167.25	4664	446	9	42.67	4	7
ELMO2	UB	1	-1	0.4929	0.5071	0.4746	0.5254	-0.0182	0.0182	12.93	12.14	14.12	12.41	13.91	14	12.41	14.11	11.57	13.98	13.02	15.15	7.46	8.4	108.15	3666	721	22	2	0	.
WIPF2	UB	1	-1	0.4332	0.5668	0.4012	0.5988	-0.032	0.032	8.29	7.78	8.31	11.02	11.71	9.16	7.57	8.42	5.16	10.84	10.64	10.1	6.27	8.21	189	7492	441	8	12.33	1	4
ZNF618	UB	1	0	0.4424	0.5576	0.43	0.57	-0.0124	0.0124	4.36	4.15	4.5	5.38	5.94	5.08	4.93	4.66	3.44	5.45	6.38	5.44	4.92	4.71	191	9363	955	15	6.33	0	.
DIS3L	UB	1	0	0.4088	0.5912	0.3919	0.6081	-0.0169	0.0169	12.83	11.68	12.73	18.07	18.25	17.54	13.4	11.92	11.9	20.34	19.61	17.81	19.55	15.29	186.18	3780	1055	17	1.33	0	.
GPT2	UB	1	1	0.4613	0.5387	0.4978	0.5022	0.0365	-0.0365	21.43	22.4	20.94	24	26.68	24.95	21.21	28.35	21.62	28.02	21.71	22.07	30.64	20.29	142.91	3992	524	12	2.33	0	6
SHROOM1	UB	1	1	0.5403	0.4597	0.5623	0.4377	0.0221	-0.0221	5.62	8.65	4.84	4.9	6.68	4.68	6.85	7.05	4.9	4.86	4.58	5.2	5.9	6.18	365.57	3768	853	10	1	0	.
ZNF384	UB	1	0	0.4328	0.5672	0.4178	0.5822	-0.015	0.015	17.28	17.26	18.73	23.62	24.45	21.72	17.28	18.72	17.59	25.27	25.31	24.09	18.92	18.25	182.7	3407	609	12	4	1	6
SAT2	UB	1	0	0.4448	0.5552	0.4561	0.5439	0.0113	-0.0113	34.13	35.64	30.94	41.26	39.79	44.67	28.05	32.31	40.71	39.59	40.71	40.24	27.08	29.2	85.5	912	171	6	1	0	6
NEK7	UB	1	-1	0.2678	0.7322	0.2433	0.7567	-0.0245	0.0245	6.56	6.91	8.06	20.48	19.37	19.02	8.21	6.54	4.35	19.59	21.54	18.31	15.98	14.71	101	4114	303	10	29.67	*	2
MED22	UB	1	0	0.5031	0.4969	0.509	0.491	0.0059	-0.0059	16.08	19.03	16.59	17.21	18.38	15.45	12.81	18.97	18.95	16.36	16.6	15.97	0	0	150.75	4044	201	5	1	0	3
PANK1	UB	1	-1	0.3501	0.6499	0.3328	0.6672	-0.0174	0.0174	3.35	2.88	3.83	5.51	5.9	7.25	2.63	2.75	3.41	5.56	6.09	5.97	8.14	7.18	198	3155	462	7	5.67	1	.
KLC4	UB	1	1	0.5074	0.4926	0.5525	0.4475	0.045	-0.045	9.82	11.07	9.52	11.04	9.4	9.08	9.52	11.67	12.31	8.77	9.31	9.06	9.38	8.6	124	2361	620	16	0.67	0	6
OTULIN	UB	1	0	0.415	0.585	0.3997	0.6003	-0.0153	0.0153	7.17	8.33	9.12	11.9	11.15	11.66	8.11	6.97	6.16	11.11	10.74	10.04	7.67	8.89	151.29	7969	353	7	14.33	*	.
DCAF15	UB	1	0	0.518	0.482	0.5288	0.4712	0.0108	-0.0108	25.52	24.81	25.12	24.26	23.68	22.25	25.26	29.89	31.8	26.07	24.2	27.21	11.91	16.68	138.69	2261	601	13	1.33	0	7
SCRN2	UB	1	0	0.5214	0.4786	0.5266	0.4734	0.0052	-0.0052	14.23	19.09	13.96	14.05	13.71	15.65	15.33	14.38	13.67	10.98	14.83	13.2	13.1	14.68	182.57	1496	426	8	.	0	3
LRSAM1	UB	1	1	0.5138	0.4862	0.5388	0.4612	0.025	-0.025	5.44	6.09	5.86	5.34	5.15	5.97	5.82	6.55	5.8	5.2	5.38	4.97	5.5	6.03	90.5	3120	724	26	.	0	.
AP5B1	UB	1	1	0.5512	0.4488	0.5664	0.4336	0.0153	-0.0153	7.55	8.76	8.34	6.46	7.04	6.57	7.82	9.61	9.31	6.58	6.75	7.14	6.09	7.1	1318.5	6980	879	2	2.33	0	.
TTC5	UB	1	0	0.4494	0.5506	0.4365	0.5635	-0.013	0.013	14.46	14.7	15.79	18.11	18.21	18.74	13.91	15.27	14.57	19.49	17.62	19.36	11.49	11.94	132.3	4737	441	10	4.67	5	3
MTG1	UB	1	1	0.5137	0.4863	0.5324	0.4676	0.0187	-0.0187	33.49	39.24	33.87	35.62	33.82	31.49	27.15	35.08	37.48	29.07	30.05	28.47	25.91	22.89	91.36	3424	335	11	0.33	0	5
HNRNPLL	UB	1	0	0.4013	0.5987	0.3986	0.6014	-0.0026	0.0026	17.12	17.38	17.92	27.16	24.86	26.2	16.58	17.6	17.77	26.73	26.78	24.86	18.8	17.59	125.31	4144	543	13	2.67	2	.
MARS2	UB	1	0	0.4959	0.5041	0.4816	0.5184	-0.0143	0.0143	9.89	9.72	9.61	10.57	9.72	9.4	9.26	9.59	9.4	10.26	10.52	9.63	8.14	9.88	1782	3027	594	1	.	*	.
NOM1	UB	1	1	0.3699	0.6301	0.4051	0.5949	0.0352	-0.0352	9.95	8.5	11.12	17.29	16.69	16.37	11.29	11.43	10.5	16.14	17.84	14.79	12.85	16.21	234.82	6082	861	11	12.67	0	1
GTF3C6	UB	1	0	0.3297	0.6703	0.32	0.68	-0.0097	0.0097	76.12	67.26	73.36	142.01	147.2	151.41	77.23	56.07	82.01	147.11	153.4	156.93	70.23	69.35	107	788	214	6	1	2	3
SAAL1	UB	1	0	0.4077	0.5923	0.4129	0.5871	0.0052	-0.0052	35.86	36.24	38.11	50.31	52.14	57.69	34.34	34.76	39.36	55.44	48.46	50.33	34.9	30.2	118.75	1573	475	12	1	1	2
MALSU1	UB	1	0	0.3762	0.6238	0.385	0.615	0.0088	-0.0088	38.55	39.17	31.77	57.47	61.93	62.16	32.29	35.53	45.48	58.67	58.29	64.05	31.26	42.86	176.25	2905	235	4	0.33	1	.
DHRS1	UB	1	0	0.4837	0.5163	0.4932	0.5068	0.0095	-0.0095	5.82	7.25	5.96	7.15	6.3	6.86	6.35	6.74	8.08	6.21	7.57	7.96	6.01	6.21	117.75	1427	314	9	0.67	2	5
GLI4	UB	1	-1	0.556	0.444	0.5069	0.4931	-0.0491	0.0491	3.87	6.08	5.49	4.39	4.41	3.53	4.5	6.12	4.9	5.02	4.54	5.54	10.54	8.58	377	1335	377	4	.	0	3
TAF8	UB	1	0	0.3849	0.6151	0.3736	0.6264	-0.0114	0.0114	7.57	8.22	7.58	12.61	12.66	12.06	6.94	7.31	7.16	11.01	12.49	12.41	5.56	7.75	103.67	6678	311	9	9	3	1
MPLKIP	UB	1	-1	0.3823	0.6177	0.3627	0.6373	-0.0196	0.0196	3.52	4.06	3.76	6.27	6.16	5.87	3.08	3.35	4.09	6.19	6.27	6.01	4.96	4.75	270	7627	180	2	3	8	.
R3HDM4	UB	1	-1	0.668	0.332	0.6467	0.3533	-0.0213	0.0213	40.91	44.63	41.88	21.2	22.08	20.03	33.77	42.35	46.65	22.2	22.31	22.55	19.3	20.93	100.88	1803	269	8	4.67	4	7
MRRF	UB	1	-1	0.3559	0.6441	0.3246	0.6754	-0.0313	0.0313	21.86	19.4	19.12	35.62	36.42	37.22	17.14	17.19	17.96	39.32	33.15	36.33	29.08	26.62	131.5	9594	263	7	7.67	3	2
ZNF653	UB	1	0	0.3971	0.6029	0.4001	0.5999	0.0031	-0.0031	2.97	3.84	3.69	5.12	5.64	5.19	3.09	4.3	4.5	7.49	4.19	6.15	2.01	3.91	205.33	2154	616	9	0.33	0	.
LEO1	UB	1	1	0.214	0.786	0.2384	0.7616	0.0244	-0.0244	5.57	6.07	7.2	23.83	21.38	23.97	9.03	5.88	7.16	23.61	23.67	23.18	12.94	14.4	166.75	2165	667	12	1.33	2	1
LYPLAL1	UB	1	-1	0.3597	0.6403	0.3324	0.6676	-0.0273	0.0273	20.19	17.74	18.6	34.86	32.85	32.91	17.73	15.27	18.15	33.11	37.16	32.46	38.69	23.4	142.8	1857	238	5	2.67	0	2
ARL8A	UB	1	-1	0.504	0.496	0.4846	0.5154	-0.0193	0.0193	16.28	13.79	17.12	14.09	16.31	16.05	12.41	14.96	17.69	15.77	14.94	17.21	17.38	17.01	80.14	1789	187	7	3	*	1
GALM	UB	1	1	0.4937	0.5063	0.5189	0.4811	0.0252	-0.0252	13.91	13.7	12.41	15.04	12.5	13.5	13.77	14.75	13.69	14.59	11.9	12.66	8.09	9.35	147	2277	343	7	1.67	0	4
ZFAND2B	UB	1	1	0.4242	0.5758	0.4424	0.5576	0.0182	-0.0182	10.57	9.6	8.09	12.97	13.12	12.26	7.93	9.96	11.68	12.95	11.86	12.46	9.31	10.24	86	1322	258	9	.	0	.
MSI2	UB	1	0	0.2722	0.7278	0.2724	0.7276	0.0002	-0.0002	16.54	17.1	15.39	41.65	45.91	43.52	20.64	16.22	11.23	44.04	47.2	37.22	23.95	28.35	75.92	6379	329	14	35.33	*	2
SREK1	UB	1	1	0.1516	0.8484	0.1716	0.8284	0.02	-0.02	4.15	4.27	5.16	26.56	24.87	24.53	7.54	4.63	3.33	26.14	25.93	22.73	32.66	33.88	156.25	6699	625	12	27.33	*	3
TRUB1	UB	1	-1	0.3697	0.6303	0.3427	0.6573	-0.027	0.027	13.05	13.08	17.32	24.74	24.13	25.2	13.76	11.95	11.06	24.2	21.38	24.94	24.67	20.58	131.25	3406	350	8	22.33	*	3
ALKBH3	UB	1	0	0.3859	0.6141	0.3912	0.6088	0.0053	-0.0053	19.5	19.92	18.76	34.67	28.09	29.83	18.59	20.02	21.37	30.33	31.83	31.19	25.34	13.94	95.67	1544	287	10	0.67	0	4
MTFMT	UB	1	-1	0.4379	0.5621	0.3906	0.6094	-0.0474	0.0474	12.91	14.08	14.19	17.67	17.49	17.7	11.78	11.53	9.67	14.23	17.45	19.8	11.75	11.75	130	2746	390	9	1	0	0
CDC26	UB	1	0	0.3506	0.6494	0.3449	0.6551	-0.0056	0.0056	6.95	5.22	6.54	10.42	12.65	11.61	5.98	5.62	7.45	12.51	12.17	11.49	5.24	4.88	129	871	86	4	.	0	.
RPIA	UB	1	1	0.4273	0.5727	0.4422	0.5578	0.0149	-0.0149	18.73	18.34	21.52	27.41	25.97	25.14	20.74	18.38	24.77	28.36	25.35	26.88	19.94	21.75	104	1813	312	9	7.33	6	6
COQ10A	UB	1	-1	0.4515	0.5485	0.4254	0.5746	-0.0261	0.0261	9.51	11.6	11.74	12.36	12.34	15.21	10.64	11.99	11.48	14.56	15.2	16.31	17.9	14.32	148.8	1570	248	5	3.67	1	3
TTC8	UB	1	-1	0.4319	0.5681	0.3913	0.6087	-0.0406	0.0406	12.03	10.94	12.62	15.87	14.02	16.93	9.37	8.83	9.7	13.66	14.77	14.96	11.13	8.07	103.2	2183	516	15	2.33	1	2
NOXO1	UB	1	0	0.6104	0.3896	0.6163	0.3837	0.0059	-0.0059	5.15	5.73	7.76	4.06	4.31	3.53	7.05	7.56	5.9	4	4.79	3.98	2.29	2.29	139.5	1541	372	8	.	0	.
ZC3H18	UB	1	1	0.4854	0.5146	0.5109	0.4891	0.0255	-0.0255	36.27	33.64	39.95	39.87	37.95	38.66	39.55	42.39	37.22	36.29	39.05	38.74	21.24	25.88	168.35	3705	954	18	2.33	1	2
CYB5D1	UB	1	0	0.3585	0.6415	0.3527	0.6473	-0.0057	0.0057	11.32	10.37	11.35	19.83	19.99	19.32	10.58	9.82	10.44	19.63	18.77	18.2	11.65	13.27	171.75	3489	229	4	5	0	2
CCDC43	UB	1	0	0.2773	0.7227	0.2648	0.7352	-0.0126	0.0126	21.76	20.16	23.15	57.18	56.6	55.74	20.97	18	23.36	56.39	59.4	57.3	28.05	37.68	135	2114	225	5	8.67	3	7
PPM1M	UB	1	0	0.521	0.479	0.5099	0.4901	-0.011	0.011	4.54	5.74	5.34	4.4	4.99	4.97	4.71	4.58	5.71	5.1	4.73	4.59	10.68	5.35	138	2231	460	10	.	0	.
SCLT1	UB	1	0	0.232	0.768	0.2437	0.7563	0.0118	-0.0118	3.22	3.4	3.43	11.36	11.28	10.67	4.08	3.47	3.52	11.4	12.4	10.54	8.62	8.55	98.43	2987	689	21	0.33	0	0
C9orf116	UB	1	0	0.4819	0.5181	0.4862	0.5138	0.0043	-0.0043	6.11	9.14	6.29	6.29	8.92	7.95	6.78	4.89	9.21	6.73	7.47	7.87	5.31	5.09	137	675	137	3	0.33	0	3
PHETA1	UB	1	0	0.5481	0.4519	0.5426	0.4574	-0.0055	0.0055	5	5.99	5.26	5.31	4.4	3.7	3.99	5.4	6.71	4.82	4.79	3.96	3.49	3.82	750	3114	250	3	.	0	.
TEPSIN	UB	1	1	0.5697	0.4303	0.5859	0.4141	0.0162	-0.0162	8.69	10.16	9.46	7.91	7.02	6.45	7.66	11.46	11.21	6.88	7.27	7.29	5.22	6.02	137.08	2455	594	13	1	0	.
LSM14B	UB	1	0	0.4052	0.5948	0.4062	0.5938	0.001	-0.001	14.35	14.85	16.84	23.36	23.05	21.18	14.01	14.47	16.19	21.07	22.25	21.98	14.78	19.71	144.75	2576	386	9	3.33	8	4
ZMAT2	UB	1	0	0.3605	0.6395	0.3482	0.6518	-0.0122	0.0122	65.76	63.91	72.36	123.33	115.54	119.57	54.43	58.41	70.13	113.86	111.62	116.99	49	58.16	100	1544	200	6	7.67	4	9
NDUFAF7	UB	1	0	0.3553	0.6447	0.3595	0.6405	0.0043	-0.0043	12.06	10.21	11.41	22.97	18.39	19.73	12.81	11.24	10.54	20.52	20.5	20.6	19.82	22.18	132.6	2184	442	10	1	0	.
NAXE	UB	1	0	0.6129	0.3871	0.6128	0.3872	-0.0001	0.0001	112.75	127.54	111.59	72.03	72.74	77.45	94.46	101.09	116.35	67.27	62.71	67.08	73.08	78.63	144.5	1111	289	6	.	0	.
FAM91A1	UB	1	0	0.2609	0.7391	0.2569	0.7431	-0.004	0.004	7.43	7.16	9.09	23.66	21.33	22.12	9.76	7.59	6.33	22.68	23.24	22.57	11.77	13.51	104.88	5529	839	24	14.33	*	2
CXorf38	UB	1	0	0.3923	0.6077	0.3925	0.6075	0.0002	-0.0002	5.16	5.27	5.56	8.07	8.49	8.2	5.85	4.93	6.41	9.15	8.3	9.16	7.72	9.55	160	4244	320	7	2.67	0	3
IMMP1L	UB	1	-1	0.4232	0.5768	0.3993	0.6007	-0.0239	0.0239	16.93	16.04	16.78	23.64	20.85	23.32	15.39	14.68	19.45	26.54	22.31	25.63	13.76	19.43	100.2	733	167	6	1	0	1
CCNY	UB	1	1	0.3966	0.6034	0.4198	0.5802	0.0232	-0.0232	15.36	13.45	14.1	23.34	22.04	19.91	15	13.17	14.99	19.95	18.77	20.93	17.19	15.34	102.6	5068	342	10	4	8	4
PPP1R35	UB	1	0	0.443	0.557	0.449	0.551	0.006	-0.006	14.68	21.08	19.85	23.36	23.53	23.05	13.42	18.67	19.57	21.63	19.93	21.84	14.32	13.04	190.5	963	254	4	1	0	1
UBLCP1	UB	1	0	0.2552	0.7448	0.2574	0.7426	0.0022	-0.0022	11.63	10.29	12.51	33.4	30.87	36.26	13.58	11.39	10.81	35.26	32.38	35.58	27.64	24.01	95.7	2179	319	11	9.33	*	5
SKA1	UB	1	0	0.3282	0.6718	0.3155	0.6845	-0.0128	0.0128	8.75	7.5	8.02	17.16	16.85	15.69	7.78	7.32	6.26	14.6	16.32	15.45	10.24	9.03	128	2849	256	7	6	2	4
SKA3	UB	1	0	0.2796	0.7204	0.2808	0.7192	0.0012	-0.0012	7.4	7.97	8.34	21.74	19.34	20.01	7.93	7.47	7.05	17.64	20.69	19.16	12.07	12.09	137.67	2869	413	9	3.33	0	5
PELI3	UB	1	1	0.474	0.526	0.4949	0.5051	0.021	-0.021	4.72	6.62	5.62	6.39	6.83	5.6	4.84	6.17	6.25	5.39	6.02	6.21	4.41	4.22	201.43	2704	470	8	.	0	.
ZBTB47	UB	1	1	0.5306	0.4694	0.556	0.444	0.0253	-0.0253	4.02	4.68	4.47	4.1	3.91	3.64	3.65	5.2	5.23	3.84	3.81	3.6	4.45	5.19	448.8	5494	748	6	1	3	.
DIRAS1	UB	1	0	0.4698	0.5302	0.4718	0.5282	0.0021	-0.0021	11.94	13.58	13.16	13.85	15.25	14.56	10.8	13.28	15.52	14.61	14.47	15.24	11.58	12.75	597	3378	199	2	.	0	2
MAP2K7	UB	1	1	0.4608	0.5392	0.4921	0.5079	0.0313	-0.0313	17.45	21.52	20.12	26.87	21.52	20.74	17.38	24.35	20.52	24.31	21.05	18.88	15.83	21.93	114.55	3375	420	11	5.33	4	*
EFCAB11	UB	1	-1	0.377	0.623	0.3533	0.6467	-0.0237	0.0237	7.32	5.45	7.15	11.07	11.05	10.79	5.47	5.13	6.51	12.34	9.48	9.5	10.13	7.69	82	3136	164	6	0.67	0	0
CTU1	UB	1	-1	0.5454	0.4546	0.5151	0.4849	-0.0304	0.0304	5.58	7.22	6.56	5.36	5.8	4.98	4.12	7.81	6.48	5.45	6.25	5.64	4.69	4.83	523.5	2126	349	3	0.67	0	5
EVI5L	UB	1	1	0.5076	0.4924	0.5659	0.4341	0.0583	-0.0583	4.65	5.14	5.03	4.67	4.4	5.32	4.21	6.09	5.72	4.17	3.73	4.39	5.35	4.82	127.26	3903	806	20	.	0	.
SFR1	UB	1	0	0.2697	0.7303	0.2587	0.7413	-0.0111	0.0111	4.18	3.43	4.88	11.34	11.05	11.42	3.65	3.2	3.91	10.15	9.69	11.03	11.56	5.21	184.5	1430	246	4	2	0	2
CCSAP	UB	1	0	0.2767	0.7233	0.2667	0.7333	-0.01	0.01	5.4	4.93	6.67	14.62	15.27	14.55	6.47	5.36	5.62	16.65	16.15	15.19	11.57	13.64	271	5217	271	4	31	4	.
ZNF296	UB	1	-1	0.486	0.514	0.4685	0.5315	-0.0174	0.0174	3.17	4.81	3.79	4.27	4.41	3.77	2.82	4.06	4.72	4.15	4.43	4.59	2.59	3.95	476	1634	476	3	0.33	0	1
UBXN11	UB	1	0	0.4617	0.5383	0.4687	0.5313	0.0069	-0.0069	8.54	10.16	10.62	12.22	11.85	10.11	7.27	11.91	12.82	12.06	12.9	11.31	10.99	10.97	111.64	1660	521	15	.	0	2
ABTB2	UB	1	-1	0.5529	0.4471	0.5306	0.4694	-0.0222	0.0222	3.98	4.38	4.57	3.54	3.46	3.46	3.65	4.56	3.98	3.38	3.53	3.87	2.25	2.57	181.06	4905	1026	17	1	1	0
ISL2	UB	1	0	0.5166	0.4834	0.5093	0.4907	-0.0073	0.0073	6.58	6.53	6.24	5.99	6.42	5.69	6.54	7.37	7.47	7.37	6.57	6.67	10.67	8.89	180	1831	360	6	2.33	0	1
CRYZL1	UB	1	0	0.3596	0.6404	0.3679	0.6321	0.0083	-0.0083	13.6	12.22	15.34	25.1	23.75	24.43	13.58	13.61	14.01	25.54	23.07	22.18	28.58	23.56	87.5	1598	350	13	1	0	0
FAM219A	UB	1	0	0.4849	0.5151	0.4679	0.5321	-0.017	0.017	12.02	12.72	12.21	12.94	13.15	13.16	11.21	14.95	13.69	16	13.82	15.5	11.53	11.2	93	3645	186	6	2	3	.
RPP25L	UB	1	0	0.5372	0.4628	0.5431	0.4569	0.0059	-0.0059	49.14	60.63	52.18	47.7	47.12	44.7	47.25	57.31	62.37	49.68	45.23	45.55	20.94	28.97	492	872	164	2	.	0	.
TIRAP	UB	1	-1	0.4107	0.5893	0.3837	0.6163	-0.027	0.027	4.86	3.65	3.93	6.39	5.86	5.6	3.94	3.8	3.95	5.67	7.45	5.65	6.13	3.71	222	2189	222	5	.	0	.
RPUSD2	UB	1	0	0.4917	0.5083	0.4832	0.5168	-0.0085	0.0085	11.43	10.75	11.96	12.89	11.83	10.57	9.87	11.52	13.13	12.61	12.81	11.51	6.14	8.06	546	2365	546	3	1	0	4
BTF3L4	UB	1	-1	0.3557	0.6443	0.3103	0.6897	-0.0454	0.0454	24.46	25.04	28.39	47.51	45.62	47.94	19.17	20.19	24.61	47.96	45.8	48.41	45.94	36.84	95.4	4533	159	6	19.67	*	7
PARS2	UB	1	0	0.4813	0.5187	0.4666	0.5334	-0.0147	0.0147	7.2	8.01	7.3	8.44	7.93	7.89	6.53	7.97	8.19	8.61	8.59	8.73	7.84	6.07	1428	2356	476	2	.	0	1
CHMP7	UB	1	0	0.4547	0.5453	0.4547	0.5453	-0.0001	0.0001	13.86	14.46	14.13	17.49	15.86	17.54	12.81	14.8	17.46	17.89	17.98	18.19	9.63	13.14	136.2	3410	454	11	4	2	2
UBTD2	UB	1	0	0.3023	0.6977	0.3089	0.6911	0.0066	-0.0066	11.84	11.1	14.16	29.61	27.81	28.21	12.76	11.86	14.06	29.29	28.84	28.41	23.52	21.91	235	2988	235	3	17	5	2
ZFP62	UB	1	-1	0.3301	0.6699	0.3063	0.6937	-0.0239	0.0239	5.36	4.78	5.57	10.5	11.02	10.35	4.88	4.73	4.67	11.88	10.52	9.95	17.69	14.1	1351.5	3941	901	2	.	0	.
TRMT10A	UB	1	0	0.321	0.679	0.3123	0.6877	-0.0086	0.0086	6.64	4.51	5.81	13.35	11.21	11.31	5.45	5.43	5.24	10.97	13.28	11.25	9.8	7.11	145.71	3547	340	8	2.33	0	.
TADA2B	UB	1	1	0.443	0.557	0.4757	0.5243	0.0327	-0.0327	10.91	10.13	11.89	15.39	13.7	12.3	10.86	13.66	10.53	12.06	14.22	12.34	8.42	10.09	631.5	4369	421	2	4	1	1
TRMT61A	UB	1	1	0.4947	0.5053	0.5304	0.4696	0.0357	-0.0357	14.71	15.97	15.25	16.77	16.87	13.27	10.73	17.45	17.69	13.48	13.89	13.24	6.6	7.2	290	3217	290	4	.	0	5
ANKRD9	UB	1	1	0.5327	0.4673	0.5503	0.4497	0.0176	-0.0176	4.98	7.46	7.32	5.36	6.27	5.71	4.2	7.6	6.26	4.65	4.92	5.19	7.68	7.8	954	6705	318	4	.	0	.
ANKRD13B	UB	1	0	0.4755	0.5245	0.4663	0.5337	-0.0092	0.0092	7.13	7.78	8.61	8.8	8.61	8.53	5.83	8.67	7.54	7.84	9.08	8.29	8.14	8.34	125.4	3550	627	15	.	2	1
BBS5	UB	1	-1	0.4254	0.5746	0.3927	0.6073	-0.0326	0.0326	5.14	4.33	6.43	6.27	7.99	7.23	5.14	4.82	4.94	8.51	7.94	6.6	5.25	4.71	85.5	3159	342	12	2	0	1
C5orf24	UB	1	1	0.2947	0.7053	0.3078	0.6922	0.0132	-0.0132	14.33	12.58	13.29	34.79	31.73	29.71	15.67	13.3	10.32	28.52	33.42	26.39	31.02	31.16	567	5083	189	2	.	*	*
FBXL14	UB	1	-1	0.4996	0.5004	0.465	0.535	-0.0346	0.0346	4.51	4.61	4.59	3.84	4.69	5.2	4.26	4.17	4.12	4.68	4.63	5.12	4.91	4.41	628.5	2527	419	2	.	0	0
EME1	UB	1	1	0.4481	0.5519	0.4751	0.5249	0.027	-0.027	18.75	19.28	21.15	24.49	24.3	24.1	18.81	19.83	26.13	23.89	23.83	23.84	23.36	19.64	214.13	2330	571	9	2.33	0	1
SAMD11	UB	1	1	0.5242	0.4758	0.548	0.452	0.0238	-0.0238	30.95	34.55	34.05	30	29.59	30.79	28.77	35.9	43.18	30.37	28.01	30.58	15.46	18.86	181.07	3465	845	14	0.67	*	5
CCNYL1	UB	1	0	0.3337	0.6663	0.3267	0.6733	-0.0069	0.0069	6.14	6.96	7.6	14.5	12.44	14.38	7.24	7.52	5.31	13.25	13.63	14.47	8.25	9.54	108	3813	360	10	2.33	0	.
WDSUB1	UB	1	-1	0.3981	0.6019	0.3785	0.6215	-0.0196	0.0196	4.89	4.93	4.56	7.47	7.37	6.9	4.54	3.61	4.75	7.05	6.98	7.16	8.25	5.53	143.1	1811	477	11	1	0	.
SCFD2	UB	1	-1	0.5043	0.4957	0.4819	0.5181	-0.0224	0.0224	11.18	9.74	8.87	10.18	10.11	8.99	10.23	11.4	7.65	10.8	11.22	9.46	5.94	5.93	228.33	3162	685	9	1	0	1
PPM1K	UB	1	1	0.3096	0.6904	0.33	0.67	0.0204	-0.0204	5.31	3.87	4.13	9.32	10.6	9.78	5.7	4.25	4.92	10.47	10.26	9.47	10.36	8.44	186.5	6309	373	7	21.33	1	.
SNRNP48	UB	1	-1	0.248	0.752	0.2274	0.7726	-0.0205	0.0205	7.97	7.65	8.39	25.65	23.69	23.46	8.32	9.03	6.7	27.2	29	25.48	14.07	19.06	113.33	4174	340	9	32.67	*	3
ZNF579	UB	1	0	0.5052	0.4948	0.5162	0.4838	0.0109	-0.0109	5.93	7.36	7.03	6.61	7.31	5.96	5.33	8.15	8.02	7	6.64	6.51	5.72	6.52	1689	2922	563	2	.	0	4
ARID2	UB	1	1	0.2423	0.7577	0.2556	0.7444	0.0133	-0.0133	3.09	2.75	3.51	9.91	10.15	9.18	4.71	3.22	1.96	9.44	10.3	9.05	8.54	7.4	262.29	8598	1836	21	15.67	*	2
RWDD4	UB	1	-1	0.3388	0.6612	0.3076	0.6924	-0.0313	0.0313	6.89	7.73	6.68	13.8	13.43	14.34	6.97	5.98	7.24	12.89	15.81	16.75	7.96	8.29	70.88	2601	189	8	1	0	.
HIPK1	UB	1	0	0.3267	0.6733	0.332	0.668	0.0053	-0.0053	7.77	6.6	8.71	16.62	16.1	14.84	8.9	7.56	6.46	15.22	15.76	15.14	10.48	11.3	242.2	8201	1211	16	.	*	2
SENP5	UB	1	0	0.3258	0.6742	0.3165	0.6835	-0.0093	0.0093	3.53	3.85	5.98	9.84	8.59	9.21	4.98	4.52	4.01	10.01	10.18	8.97	7.7	7.97	252	6244	756	10	8.33	2	2
TBCEL	UB	1	-1	0.3064	0.6936	0.2727	0.7273	-0.0337	0.0337	3.76	2.52	4.53	8.28	8.7	7.47	3.78	3.5	2.03	8.54	8.81	7.49	8.33	6.62	182.14	5270	425	9	7	0	.
PATL1	UB	1	0	0.3376	0.6624	0.3324	0.6676	-0.0052	0.0052	12.6	11.67	12.49	23.95	24.89	23.28	13	11.79	9.92	22.87	24.01	22.84	13.76	15.83	121.74	4129	771	19	9	2	2
MICU2	UB	1	1	0.3149	0.6851	0.3374	0.6626	0.0225	-0.0225	16.13	14.76	17.75	36.72	32.59	36.49	17.45	14.47	19.61	34.08	35.52	31.57	23.33	24.69	108.75	1885	435	12	2.33	2	.
NT5DC1	UB	1	0	0.3615	0.6385	0.3658	0.6342	0.0043	-0.0043	16.62	17.7	15.78	29.4	29.47	29.61	18.33	16.14	14.12	28.6	26	29.62	18.12	18.14	114	6919	456	12	3	1	0
HOXA9	UB	1	1	0.3555	0.6445	0.3695	0.6305	0.0141	-0.0141	30.83	30.56	34.09	61.78	53.89	57.45	33.88	34.19	33.96	60.1	60.68	53.3	26.49	31.44	409.5	2064	273	2	9.33	4	8
BEND7	UB	1	-1	0.3319	0.6681	0.3067	0.6933	-0.0251	0.0251	4.03	3.95	3.9	8.93	8.42	6.55	3.58	3.57	2.89	7	8.54	7.15	6.5	5.38	138	2378	414	9	.	0	2
MTURN	UB	1	0	0.4326	0.5674	0.4232	0.5768	-0.0095	0.0095	6.57	6.02	6.86	8	8.85	8.67	6.26	6.63	7.5	8.79	9.46	9.53	8.93	6.97	132	5761	132	3	2.67	2	.
TIPRL	UB	1	-1	0.3639	0.6361	0.3463	0.6537	-0.0176	0.0176	34.4	32.27	34.21	60.43	58.57	57.35	31.42	32.07	32.96	61.12	58.29	62.63	41.29	44.35	117	2998	273	7	6	3	2
SPECC1	UB	1	0	0.546	0.454	0.536	0.464	-0.01	0.01	14.08	13.36	13.08	10.52	11.33	11.84	10.95	12.02	13.55	10.67	9.78	11.17	12.45	10.6	229.07	8255	1069	15	2.33	6	2
NEDD1	UB	1	1	0.2453	0.7547	0.2645	0.7355	0.0192	-0.0192	4.37	4.71	5.41	15.56	14.78	14.22	6.58	5.01	4.28	15.26	15.13	13.73	15.21	13.51	141.64	4015	661	16	14	2	2
MTIF3	UB	1	0	0.2819	0.7181	0.2826	0.7174	0.0007	-0.0007	16.86	15.1	16.56	42.15	44.12	37.33	16.44	12.89	18.72	41.74	40.23	40.02	26.05	24.01	279	995	279	5	.	0	.
NADK2	UB	1	0	0.2831	0.7169	0.2732	0.7268	-0.0099	0.0099	9.29	8.65	11.77	24.31	24.72	26.21	11.48	8.77	9.7	26.34	28.82	24.54	20.96	19.33	110.75	4011	443	12	4.67	5	.
N4BP1	UB	1	0	0.3205	0.6795	0.3265	0.6735	0.006	-0.006	7.32	6.36	7.83	14.42	16.92	14.26	9	7.55	7.44	16.45	17.49	15.54	11.27	10.94	384.43	7077	897	7	3	7	2
KCTD7	UB	1	0	0.4213	0.5787	0.4113	0.5887	-0.01	0.01	4.64	6.25	5.69	8.27	6.7	7.8	5.08	5.58	5.95	7.6	8.54	7.64	8.05	7.89	217.5	4869	290	4	7.67	0	1
KDM1B	UB	1	0	0.3066	0.6934	0.2985	0.7015	-0.0081	0.0081	7.98	7.4	8.24	17.95	16.99	18.48	8.91	7.08	5.97	17.5	17.35	16.76	12.54	12.15	123.45	4538	823	22	3.33	0	.
NUDT10	UB	1	0	0.3372	0.6628	0.3447	0.6553	0.0075	-0.0075	4.03	4.46	4.15	8.48	8.23	8.13	4.04	4.18	5.39	8.25	8.54	9.08	7.01	7.38	247.5	1925	165	2	.	0	1
AEBP2	UB	1	1	0.2355	0.7645	0.2655	0.7345	0.03	-0.03	7.38	6.44	7.76	22.97	23.07	24.01	8.38	8.61	6.21	20.88	23.39	19.93	21.61	17.84	189	5830	504	8	25	*	.
EID2	UB	1	-1	0.3371	0.6629	0.3191	0.6809	-0.018	0.018	13.7	12.69	14.28	25.57	27.19	27.2	11.24	12.63	12.83	26.67	26.31	25.33	14.73	21.66	711	1455	237	1	.	1	4
PROSER2	UB	1	1	0.4589	0.5411	0.4874	0.5126	0.0284	-0.0284	7.98	8.85	8.91	10.28	10.53	9.53	7.54	9.79	9.69	9.77	9.72	8.94	4.74	4.99	436	3375	436	4	2	0	.
LRRC57	UB	1	1	0.4026	0.5974	0.4227	0.5773	0.0201	-0.0201	5.38	5.27	5.99	7.51	9.08	8.12	6.33	6.89	5.64	6.92	9.47	9.38	5.02	6.53	144	7097	240	6	7	5	2
SNX33	UB	1	0	0.5306	0.4694	0.5415	0.4585	0.0109	-0.0109	4.29	5.7	5.49	4.28	4.77	4.64	4.63	5.73	5.42	4.5	4.4	4.46	4.95	5.02	862.5	8002	575	2	0.33	0	.
ALDH16A1	UB	1	1	0.6309	0.3691	0.6467	0.3533	0.0159	-0.0159	14.41	16.73	15.17	10.07	8.88	8.15	13.75	18.5	18.9	8.73	10.11	9.11	8.38	11.25	141.71	3099	803	17	.	0	2
TCEAL8	UB	1	0	0.3795	0.6205	0.3676	0.6324	-0.0119	0.0119	74.14	72.42	71.24	116.22	113.4	126.56	66.23	51.23	81.74	119.29	107.33	116.09	91.9	90.28	354	1174	118	3	.	*	6
STRADA	UB	1	0	0.422	0.578	0.4334	0.5666	0.0114	-0.0114	11.39	13.51	12.03	17.87	17.04	15.67	11.52	14.11	12	16.1	16.4	16.7	16.49	12.24	108	2166	432	13	1	0	4
LTO1	UB	1	-1	0.3856	0.6144	0.3637	0.6363	-0.0218	0.0218	8.12	8.62	8.82	15.16	14.04	11.53	7.29	9.37	8.43	13.26	15.68	14.93	8.19	8.39	82.8	2484	138	5	1.33	0	.
COG7	UB	1	0	0.5279	0.4721	0.5239	0.4761	-0.004	0.004	8.87	8.32	8.11	6.99	7.69	7.96	8.49	7.95	8.62	7.79	7.25	7.74	6.55	6.96	136.06	2935	771	17	1	0	.
PRXL2C	UB	1	-1	0.5103	0.4897	0.4302	0.5698	-0.0801	0.0801	7.29	5.19	7.52	6.09	7.12	5.98	5.62	5.04	4.61	6.92	6.6	6.71	6.89	5.85	113.5	2899	227	6	4	0	.
TTL	UB	1	0	0.3672	0.6328	0.3667	0.6333	-0.0004	0.0004	13.84	12.74	15.67	24.22	24.77	23.82	14.1	13.37	13.55	23.61	23.77	23.43	22.94	22.27	162	14267	378	7	7	*	.
CACUL1	UB	1	0	0.291	0.709	0.294	0.706	0.003	-0.003	7.66	6.21	8.35	18.45	18.66	17.02	9.11	6.71	5.18	16.99	17.04	16.41	11.46	11.43	123.33	11035	370	9	19.33	*	.
SUGP1	UB	1	0	0.4964	0.5036	0.499	0.501	0.0026	-0.0026	16.23	15.86	17.7	16.71	16.66	17.16	16.74	17.94	19.64	17.82	16.94	19.77	17.26	15.76	138.43	2566	646	14	0.33	0	1
SMG7	UB	1	0	0.3601	0.6399	0.3493	0.6507	-0.0108	0.0108	23.11	22.08	21.61	40.72	40.18	37.82	27.22	24.06	15.01	40.28	43.6	39.63	24.87	28.24	154.96	5946	1188	23	9.33	9	5
C4orf33	UB	1	1	0.2641	0.7359	0.2789	0.7211	0.0147	-0.0147	4.74	5.71	4.61	14.1	14.63	13.23	5.72	4.68	6.13	13.78	14.15	14.81	13.93	7.92	120	5513	200	6	3	1	1
LSM11	UB	1	-1	0.3576	0.6424	0.3247	0.6753	-0.0329	0.0329	4.16	3.58	4.35	7.28	7.27	7.16	3.7	3.9	3.7	7.64	8.04	7.81	7.38	8.66	270.75	6567	361	4	15.33	0	.
CNKSR3	UB	1	0	0.3753	0.6247	0.3847	0.6153	0.0094	-0.0094	5.5	4.21	6.16	9.25	8.67	8.5	5.47	5.61	6.05	9.27	8.91	9.22	6.91	6.72	128.31	21078	556	13	9.33	0	.
KLHDC8B	UB	1	0	0.4798	0.5202	0.4818	0.5182	0.0019	-0.0019	6.65	7.27	8.29	7.84	8.65	7.6	5.05	8.53	8.85	7.45	7.51	9.17	5.93	4.95	213	1972	355	6	.	0	1
TRIM65	UB	1	1	0.4751	0.5249	0.4888	0.5112	0.0136	-0.0136	24.04	27.59	25.53	28.06	28.4	28.79	24.38	25.98	27.12	28.07	25.76	27.21	27.58	29.43	259	3384	518	6	3.33	4	6
PRR14L	UB	1	0	0.2567	0.7433	0.2633	0.7367	0.0067	-0.0067	5.19	4.89	5.91	15.98	15.29	15.04	7.93	5.53	3.3	15.53	16.66	14.7	10.86	13.1	807	10827	2152	9	13.33	5	.
ANKRD52	UB	1	0	0.5003	0.4997	0.5004	0.4996	0.0001	-0.0001	19.77	19.78	21.75	20.96	21.06	19.22	21.02	24.96	17.83	21.36	22.19	20.17	14.07	19.02	115.39	8681	1077	28	14.33	*	6
FAM177A1	UB	1	0	0.4474	0.5526	0.449	0.551	0.0016	-0.0016	16.26	15.24	15.27	17.57	21.05	19.14	15.07	14.06	17.25	19.06	18.9	18.97	19.98	22.6	142.2	3053	237	5	1.33	*	3
FAM98B	UB	1	-1	0.2703	0.7297	0.234	0.766	-0.0363	0.0363	16.47	17.56	19.57	50.32	46.28	48.11	17.45	12.14	14.99	51.78	47.89	46.29	26.57	32.29	162.75	4388	434	8	9	5	2
HEXD	UB	1	1	0.5518	0.4482	0.5844	0.4156	0.0327	-0.0327	5.42	6.84	7.72	6.08	5.09	5.06	5.91	7.78	8.24	5.8	5.56	4.23	7.33	5.71	121.75	2167	487	13	.	0	.
WDR62	UB	1	0	0.5262	0.4738	0.514	0.486	-0.0122	0.0122	14.48	15.36	16.33	13.26	15.1	13.21	14.21	16.78	14.18	12.79	15.19	14.73	12.78	12.99	142.88	4727	1524	32	.	0	6
ZNF775	UB	1	1	0.4836	0.5164	0.5043	0.4957	0.0207	-0.0207	10.53	12.15	11.02	13.29	12.49	10.21	8.79	12.78	11.1	10.31	10.7	11.11	8.82	11.41	807	2261	538	3	.	0	1
TCAIM	UB	1	0	0.2795	0.7205	0.2655	0.7345	-0.0141	0.0141	5.29	5.86	6.33	14.54	16.51	13.98	5.19	4.53	4.88	12.69	14.24	13.46	9.56	7.96	149.1	3370	497	11	7	0	.
SREK1IP1	UB	1	0	0.2691	0.7309	0.2605	0.7395	-0.0086	0.0086	8.01	7.21	9.41	22.03	22.29	22.57	6.85	7.84	9.99	24.6	23.14	22.33	13.57	15.6	93.6	6878	156	5	36.67	3	3
ZFP41	UB	1	0	0.4786	0.5214	0.4799	0.5201	0.0013	-0.0013	3.81	4.28	4.02	4.7	4.78	3.7	3.52	5.07	4.27	4.84	4.79	4.3	4.94	3.91	597	4786	199	3	.	0	.
IFT20	UB	1	-1	0.4111	0.5889	0.3915	0.6085	-0.0196	0.0196	18.17	17.36	19.36	25.17	25.62	27.86	14.87	14.25	19.87	23.73	24.4	28.03	23.84	19.69	99.75	860	133	5	2.33	0	2
NDUFAF2	UB	1	-1	0.4422	0.5578	0.4238	0.5762	-0.0183	0.0183	39.06	39.53	32.99	45.98	48.5	46.27	32.94	25.9	44.08	48.04	44.54	47.33	24.23	28.25	127.5	632	170	4	1	0	2
PPP4R2	UB	1	0	0.2642	0.7358	0.2611	0.7389	-0.0031	0.0031	14.72	16.7	18.77	45.62	45.64	48.5	19.64	14.92	11.41	44.04	45.38	40.66	31.35	31.6	139.33	4957	418	9	69.67	*	1
CCDC50	UB	1	-1	0.3219	0.6781	0.2974	0.7026	-0.0245	0.0245	6.51	6.03	6.72	14.26	13.54	12.77	5.73	5.28	5.73	13.51	12.97	13.07	10.49	7.58	120.75	8629	483	12	8.33	*	3
NOP9	UB	1	-1	0.5233	0.4767	0.4722	0.5278	-0.051	0.051	13.08	15.15	14.86	13.55	13.3	12.4	13.83	13.16	11.09	14.67	13.82	14.08	0	0	191.1	6045	637	10	4.33	1	.
GPATCH11	UB	1	0	0.2659	0.7341	0.2594	0.7406	-0.0065	0.0065	5.86	5.71	6.42	16.9	15.79	16.99	7.13	5.19	5.54	16.4	17.81	16.78	11.53	12.45	99	3839	264	9	14.33	3	.
DDX51	UB	1	1	0.5192	0.4808	0.5527	0.4473	0.0335	-0.0335	16.68	20.63	20.43	18.12	18	17.35	17.76	21.67	21.07	15.11	16.98	16.88	10.52	14.72	133.4	4702	667	15	0.33	0	1
SMOX	UB	1	1	0.4694	0.5306	0.499	0.501	0.0296	-0.0296	4.3	5.15	5.16	4.17	7.07	5.28	5.88	6.51	7.94	5.71	5.84	8.85	5.52	4.65	278	2164	556	7	0.33	0	2
TXLNA	UB	1	0	0.4899	0.5101	0.4945	0.5055	0.0046	-0.0046	36.15	35.34	40.27	40.34	39.69	36.33	35.74	41.36	38.09	38.06	40.94	38.76	34.42	33.11	164.1	4865	547	11	15.67	*	*
PAN3	UB	1	-1	0.2821	0.7179	0.2575	0.7425	-0.0246	0.0246	3.37	3.26	4.54	9.56	9.19	9.66	4.03	3.45	2.99	9.99	10.43	9.78	8.5	8.89	140.21	5590	888	19	14	7	.
ZADH2	UB	1	0	0.3778	0.6222	0.3839	0.6161	0.0062	-0.0062	10.81	11.41	14.16	21.02	19.13	19.76	9.97	12.3	11.67	17.33	20.23	16.89	9.65	10.6	567	7518	378	2	4.67	0	4
NR2C2AP	UB	1	1	0.4693	0.5307	0.4821	0.5179	0.0127	-0.0127	19.87	19.72	19.49	22.75	21.7	22.34	15.97	18.28	26.26	22.62	21.9	20.49	15.32	15.19	84	1290	140	5	1.33	0	3
MIDN	UB	1	1	0.4869	0.5131	0.505	0.495	0.0181	-0.0181	9.51	10.56	11.48	11.27	11.14	10.84	10.54	12.07	13.89	11.39	11.88	12.51	10.09	12.11	192	3892	512	9	6.33	*	*
KLC3	UB	1	1	0.5074	0.4926	0.5387	0.4613	0.0313	-0.0313	9.17	10.35	9.4	9.5	9.7	8.87	8.15	9.77	12.61	8.69	8.62	8.83	11.2	9.43	126.25	1782	505	13	.	0	.
TRAPPC6B	UB	1	-1	0.2569	0.7431	0.2388	0.7612	-0.0181	0.0181	6.46	6.13	6.28	18.88	19.81	15.88	6.17	5.65	4.39	18.07	17.26	16.34	18.11	12.83	79.5	3251	159	6	13.33	4	4
PDE12	UB	1	0	0.3984	0.6016	0.3885	0.6115	-0.0099	0.0099	13.72	13.32	14.66	22.32	21.48	19.17	12.78	13.5	10.5	19.21	20.98	17.69	14.31	13.67	610	8780	610	3	34.33	5	.
PPM1G	UB	1	1	0.5706	0.4294	0.5854	0.4146	0.0148	-0.0148	131.51	137.38	133.56	93.69	100.87	108.35	118.82	133.27	144.84	93.95	92.97	94.25	79.47	84.09	164.1	2210	547	10	1.67	5	*
TUBB2B	UB	1	-1	0.5031	0.4969	0.4633	0.5367	-0.0398	0.0398	29.26	35.65	30.71	28.96	32.24	33.24	21.86	25.07	30.25	31.07	28.54	29.79	22.65	24.63	334.5	1922	446	4	1.67	5	4
DLX1	UB	1	0	0.4087	0.5913	0.4131	0.5869	0.0044	-0.0044	5.74	5.62	5.64	7.79	8.11	8.7	6.35	5.73	7.06	8.57	8.12	10.49	8.06	9.32	256	2356	256	3	4.33	0	1
STPG1	UB	1	1	0.4106	0.5894	0.4349	0.5651	0.0243	-0.0243	5.31	5.34	5.26	7.8	7.07	7.98	5.67	5.63	5.78	7.73	7.77	6.69	8.03	5.17	125.63	2726	335	9	1	0	.
ZNF598	UB	1	0	0.5089	0.4911	0.52	0.48	0.0111	-0.0111	37.27	45.87	39.21	41.72	39.25	37.1	34.48	45.14	46.72	40.83	37.58	38.2	28.73	37.72	226.25	3365	905	12	1	3	5
RILPL1	UB	1	0	0.4291	0.5709	0.4387	0.5613	0.0096	-0.0096	3.75	4.21	4.44	5.15	5.83	5.52	3.87	5.22	4.68	5.89	5.84	5.9	7.78	8.74	173.14	3933	404	7	1	0	2
GMCL1	UB	1	0	0.3266	0.6734	0.3241	0.6759	-0.0025	0.0025	7.89	6.33	6.68	14.67	12.49	15.94	9.3	5.32	6.61	16.25	14.54	13.49	11.59	13.53	110.57	4161	516	14	8.33	7	.
SAPCD2	UB	1	0	0.5243	0.4757	0.5293	0.4707	0.005	-0.005	18.75	20.34	20	18.11	18.54	16.97	16.92	19.24	24.12	18.27	18.44	16.91	9.32	15.67	197.5	3814	395	6	0.67	0	.
DTX3	UB	1	0	0.4778	0.5222	0.4724	0.5276	-0.0054	0.0054	4.2	4.84	4.31	5.47	4.74	4.38	4	3.99	5.03	5.01	4.46	5.08	6.56	4.32	261	2028	348	7	0.33	0	7
RNF166	UB	1	0	0.4557	0.5443	0.4531	0.5469	-0.0026	0.0026	10.98	14.31	12.72	13.42	15.1	16.88	11.37	13.24	13.68	15	15.63	15.58	11.51	14.93	119	1864	238	6	1	1	.
EXOSC8	UB	1	-1	0.3566	0.6434	0.3281	0.6719	-0.0285	0.0285	47.83	47.15	44.82	85.12	81.23	85.89	44.24	36.52	45.88	86.97	80.82	91.59	89.87	69.59	75.55	1166	277	11	1	1	4
C17orf58	UB	1	0	0.4022	0.5978	0.4091	0.5909	0.0069	-0.0069	15.59	15.95	14.59	22.94	23.23	22.41	15.91	14.1	17.34	23.79	22.32	22.29	18.32	20.42	255	2105	340	4	2	4	2
UBXN2A	UB	1	0	0.3116	0.6884	0.3028	0.6972	-0.0088	0.0088	8.71	8.12	7.89	18.84	18.05	17.71	8.58	7.5	8.07	17.85	19.65	18.11	13.71	12.02	130	6022	260	7	10	2	3
CRTC2	UB	1	0	0.5343	0.4657	0.5443	0.4557	0.01	-0.01	23.85	23.74	23.8	20.27	23	18.95	23.32	27.55	25.33	21.16	22.96	19.68	14.16	17.67	148.71	2631	694	14	1.33	0	8
ZNF326	UB	1	0	0.2504	0.7496	0.2463	0.7537	-0.0041	0.0041	14.89	15.96	17.61	47.87	49.92	47.25	16.77	14.67	13.36	45.82	46.6	44.67	36.49	26.52	145.75	9729	583	12	17	7	2
SPRED2	UB	1	0	0.3866	0.6134	0.3893	0.6107	0.0027	-0.0027	3.85	3.45	4.13	5.58	6.06	6.49	4.38	3.6	3.59	5.69	6.33	6.14	4.16	3.58	209.5	4519	419	6	7	9	.
COQ6	UB	1	0	0.5111	0.4889	0.5049	0.4951	-0.0063	0.0063	14.16	15.77	14.31	14.52	14.31	13.48	11.37	12.85	13.26	13.03	11.67	12.07	12.01	11.12	117.25	2109	469	12	1	1	2
USP12	UB	1	-1	0.2637	0.7363	0.2402	0.7598	-0.0235	0.0235	4.87	4.65	5.87	14.11	14.54	14.33	5.46	4.17	5.03	15.31	15.16	15.92	10.17	10.11	123.67	4412	371	9	18.67	1	.
THAP5	UB	1	-1	0.2462	0.7538	0.2162	0.7838	-0.03	0.03	5.25	5.06	6.94	17.16	17.84	17.78	5.62	4.72	4.3	17.07	19.35	16.63	20.12	14.13	396	3384	396	3	5.67	0	4
MRPS9	UB	1	0	0.3459	0.6541	0.351	0.649	0.0051	-0.0051	34.47	31.81	32.99	62.67	60.52	64.52	34.15	28.35	37.17	61.79	60.52	61.96	39.67	37.25	108.27	1414	397	11	1	0	1
RASSF5	UB	1	-1	0.4439	0.5561	0.4211	0.5789	-0.0228	0.0228	3.82	3.7	3.93	4.34	5.1	4.89	3.91	4.04	3.67	5.39	5.07	5.5	3.3	3.48	209.5	3799	419	6	2	2	0
SRPK2	UB	1	-1	0.3503	0.6497	0.3188	0.6812	-0.0315	0.0315	11.17	11.35	13.23	23.32	21.87	21.13	11.6	10.94	9.33	22.5	23.31	22.3	17.13	18.49	131.25	3679	700	16	10	5	.
TPRG1L	UB	1	0	0.4494	0.5506	0.4373	0.5627	-0.0122	0.0122	9.02	9.44	9.8	11.55	11.36	11.72	8.18	10.27	12.05	12.77	12.53	13.94	5.48	9.16	163.8	2401	273	5	2.67	0	9
RIMS4	UB	1	0	0.4799	0.5201	0.4908	0.5092	0.0109	-0.0109	13.76	14.92	14.52	15.04	16.32	15.45	12.06	15.08	15.82	14.86	15.34	14.37	9.14	10.13	135	5411	270	6	4.33	0	3
IRF2BP2	UB	1	1	0.443	0.557	0.4617	0.5383	0.0187	-0.0187	47.68	50.34	50.95	59.15	67.36	60.8	53.53	47.76	52.92	58.41	60.99	60.36	80.45	61.32	882	5316	588	2	13	*	5
PXDC1	UB	1	-1	0.4911	0.5089	0.4606	0.5394	-0.0306	0.0306	2.9	3.01	3.58	3	3.01	3.83	2.67	2.8	4.65	3.52	3.69	4.64	6.51	3.96	139.2	1878	232	5	1	3	.
ARRDC4	UB	1	-1	0.3754	0.6246	0.3528	0.6472	-0.0226	0.0226	3.62	3.57	4.25	6.02	6.23	6.78	3.44	3.53	3.87	6.51	6.43	6.93	51.45	17.99	157.13	4062	419	8	10.33	0	.
DND1	UB	1	1	0.438	0.562	0.4611	0.5389	0.0231	-0.0231	3.1	3.92	3.94	4.83	4.69	4.56	2.82	4.34	4.23	4.85	3.99	4.47	4.27	4.65	265.5	1595	354	4	.	0	.
ISCA2	UB	1	-1	0.4351	0.5649	0.4135	0.5865	-0.0216	0.0216	29.49	32.25	28.21	42.08	36.53	38.16	21.34	24.69	27.86	34.92	32.36	37.54	29.39	24.71	116.25	2581	155	4	4.33	1	2
INO80C	UB	1	0	0.4168	0.5832	0.4029	0.5971	-0.0139	0.0139	29.58	34.39	27.46	46.41	42.6	38.91	26.22	28.26	33.7	42.04	44.65	43.96	19.82	22.26	115.8	943	193	5	1	0	2
SASS6	UB	1	0	0.1706	0.8294	0.1599	0.8401	-0.0107	0.0107	3.86	3.52	4.6	19.95	18.07	20.25	4.99	3.61	2.46	19.91	17.94	20.29	20.23	19.46	116.12	3848	658	17	29.67	4	.
PHLPP1	UB	1	0	0.472	0.528	0.4652	0.5348	-0.0068	0.0068	5.8	5.64	5.69	7.14	6.21	5.82	5.59	6.62	5.29	6.27	6.79	7.05	4.65	3.98	303.18	6299	1718	17	2.33	3	1
NAIF1	UB	1	1	0.4028	0.5972	0.4238	0.5762	0.021	-0.021	3.8	3.68	4.65	6.27	7.14	4.59	3.51	4.18	5.36	6.02	6.39	5.34	2.95	3.02	492	3398	328	2	0.67	0	1
GNPNAT1	UB	1	0	0.2803	0.7197	0.2816	0.7184	0.0014	-0.0014	22.74	20.33	20.27	53.21	60.09	49.35	20.58	17.22	16.91	46.08	47.56	45.9	27.42	29.33	111	3867	185	6	17.67	8	6
CCZ1B	UB	1	1	0.3422	0.6578	0.3548	0.6452	0.0126	-0.0126	9.83	8.33	9.11	17.24	16.99	18.18	9.55	10.87	8.64	18.64	15.48	18.73	10.11	10.52	96.6	1814	483	15	.	0	.
C1orf122	UB	1	1	0.507	0.493	0.5337	0.4663	0.0267	-0.0267	36.41	46.9	41.02	43.07	42.82	35.03	30.68	45.42	48.64	35.2	35.56	38.22	26.65	32.78	111	1329	111	3	.	1	3
ZNF621	UB	1	0	0.2823	0.7177	0.2789	0.7211	-0.0034	0.0034	3.64	3.33	4.02	10.59	9.31	8.05	4.17	3.82	2.37	8.79	9.75	8.23	15.46	12.98	330	8389	440	5	14.67	0	.
