## Supplementary material for "Subcytoplasmic location of translation controls protein output": Table S5 (part 2 of 2)

### Sheet: Sheet1 (continued)
Gene_name	NonTMD_classification	Expressed_Ctrl	Localization_change[0, no change; 1, up in ER; -1, up in CY]	Localization_score(LS)LS_Ctrl_ER	LS_Ctrl_CY	LS_TISKO_ER	LS_TISKO_CY	Difference_LS_ER(KO-Ctrl)	Difference_LS_CY(KO-Ctrl)	Ctrl_ER1 (RPKM)	Ctrl_ER2 (RPKM)	Ctrl_ER3 (RPKM)	Ctrl_CY1 (RPKM)	Ctrl_CY2 (RPKM)	Ctrl_CY3 (RPKM)	TISKO_ER1 (RPKM)	TISKO_ER2 (RPKM)	TISKO_ER3 (RPKM)	TISKO_CY1 (RPKM)	TISKO_CY2 (RPKM)	TISKO_CY3 (RPKM)	Ctrl_WCL	TISKO_WCL	average_CDS_exon_length	mRNA_length	Protein_length	Exon_number	TIS11B_CLIPpeaks_3'UTR	TIA1/L1_CLIPpeaks_3'UTR	LARP4B_CLIPpeaks_3'UTR
FAM83H	UB	1	0	0.5811	0.4189	0.5766	0.4234	-0.0045	0.0045	4.52	4.8	5.46	3.41	3.92	3.32	4.07	6.01	4.75	3.6	3.48	3.82	4.9	4.07	885	5632	1180	5	0.67	*	.
KIF7	UB	1	1	0.5134	0.4866	0.5443	0.4557	0.0308	-0.0308	12.97	13.15	13.63	12.25	13.26	12.17	12.98	15.82	17.25	13.91	12.4	12.24	13.41	13.95	224	4567	1344	19	1.33	4	.
ZNF710	UB	1	1	0.4561	0.5439	0.4917	0.5083	0.0357	-0.0357	5.66	6.51	6.66	7.11	7.27	8.08	5.75	6.53	7.43	7.21	7.43	5.74	6.2	6.2	498.75	4676	665	5	1.67	0	.
AFAP1	UB	1	0	0.4715	0.5285	0.4758	0.5242	0.0042	-0.0042	3.78	3.49	4.06	4.31	4.35	4.05	4.25	3.75	3.28	4.12	4.24	4.08	3.93	4.9	143.82	7704	815	18	3.67	*	.
RAB15	UB	1	1	0.4204	0.5796	0.4414	0.5586	0.021	-0.021	6.53	7.09	7.4	9.29	10.25	9.44	6.56	7.8	7.69	8.85	9.33	9.73	8.56	6.18	91.29	3437	213	7	0.67	0	1
PHLDB3	UB	1	-1	0.6024	0.3976	0.5347	0.4653	-0.0677	0.0677	4.29	5.16	5.06	2.58	4.14	2.85	3.8	4.7	5.41	3.68	4.42	4	3.08	2.96	128.2	2402	641	16	.	0	.
DHX57	UB	1	0	0.386	0.614	0.3936	0.6064	0.0076	-0.0076	12.48	10.22	12.09	18.5	17.65	19.18	13.93	11.38	11.95	18.89	19.88	18.64	13.58	15.1	180.91	4885	1387	24	2.33	3	1
KCTD1	UB	1	1	0.4014	0.5986	0.4183	0.5817	0.0169	-0.0169	5.95	6.19	6.49	9.85	9.86	8.08	6.75	7.34	6.26	8.21	9.62	10.46	6.24	7.88	519.6	3448	866	5	3.67	1	1
CCDC137	UB	1	1	0.4101	0.5899	0.4508	0.5492	0.0408	-0.0408	28.75	28.36	30.39	41.85	44.67	39.35	28	31.36	40.96	42.19	38.67	41.35	24.09	32.12	145	2095	290	6	0.67	0	4
FAHD2B	UB	1	0	0.4518	0.5482	0.446	0.554	-0.0058	0.0058	6.93	6.18	5.94	7.63	7.8	7.69	4.91	6.1	6.94	7.11	7.37	7.83	11.16	9.27	135	1431	315	9	.	0	1
BLOC1S5	UB	1	-1	0.3417	0.6583	0.296	0.704	-0.0457	0.0457	10.11	9.43	9.15	19.98	19.72	15.56	8.63	8.08	5.72	19.42	17.29	16.64	14.47	18.7	112.8	2659	188	5	4.33	0	.
RP9	UB	1	0	0.3518	0.6482	0.3583	0.6417	0.0065	-0.0065	7.61	5.57	6.18	11.55	12.27	11.86	5.59	7.02	7.81	11.22	13.91	11.45	14.07	10.22	111	1135	222	6	1	0	2
CHCHD1	UB	1	0	0.5021	0.4979	0.4928	0.5072	-0.0093	0.0093	37.1	37.73	38.41	40	36.05	36.26	33.25	35.5	44.63	37.23	39.66	39.82	21.54	29.18	119	850	119	3	1.67	8	7
E2F7	UB	1	0	0.3403	0.6597	0.352	0.648	0.0117	-0.0117	5.75	6.1	6.7	12.79	12.45	10.7	6.69	7.16	3.85	9.72	11.98	10.9	12.18	8.71	228	5725	912	13	11.33	*	1
CAMSAP2	UB	1	0	0.2043	0.7957	0.208	0.792	0.0036	-0.0036	5.1	4.65	5.39	19.67	19.19	20.05	7.71	4.71	3.16	20.53	20.02	18.83	14.04	15.28	261	8017	1479	17	24	*	2
MRFAP1L1	UB	1	-1	0.34	0.66	0.3193	0.6807	-0.0207	0.0207	38.13	36.52	39.89	76.3	71.85	74.18	33.9	31.55	43.46	77.86	78.77	75.52	50.11	54.35	384	1578	128	2	11	4	7
RASL11A	UB	1	0	0.4456	0.5544	0.4289	0.5711	-0.0168	0.0168	6.76	6.31	6.44	6.75	8	9.52	6.08	5.63	7.55	9.14	7.16	9.35	3.8	6.62	182.25	2542	243	4	0.67	0	1
DPH3	UB	1	-1	0.3511	0.6489	0.3281	0.6719	-0.023	0.023	17.65	17.99	16.82	32.41	32.08	32.45	13.9	14.59	20.53	31.43	33.29	35.64	16.98	17.68	83	4019	83	3	9.33	0	3
RNF216	UB	1	0	0.4391	0.5609	0.4372	0.5628	-0.002	0.002	14.68	13.57	13.84	17.9	18.94	16.93	15.31	15.46	12.3	19.02	18.58	17.86	11.42	13.3	173.25	5777	924	17	1	1	1
GTF2H5	UB	1	0	0.3999	0.6001	0.3859	0.6141	-0.014	0.014	53.09	47.96	46.74	73.87	72.68	75.24	46.05	41.21	60.94	79.32	78.79	77.74	39.07	45.94	108	7483	72	3	2	6	3
FAM199X	UB	1	0	0.2632	0.7368	0.2498	0.7502	-0.0133	0.0133	13.12	13.07	15.8	38.43	37.42	41.71	13.08	11.7	10.16	34.55	34.13	36.22	34.12	29.92	194.5	7624	389	6	77.33	*	5
RNF214	UB	1	-1	0.4013	0.5987	0.3749	0.6251	-0.0264	0.0264	9.73	9.47	9.29	14.66	13.98	13.87	8.52	8.85	8.79	14.19	14.85	14.59	11.66	11.23	150.86	3477	704	15	4	0	2
TSEN54	UB	1	0	0.5478	0.4522	0.5365	0.4635	-0.0113	0.0113	24.29	29.66	26.19	24.02	22.17	19.97	20.81	27	31.48	22.42	22.53	23.56	17.17	20.65	143.73	1937	527	11	1	0	5
ANKRD13D	UB	1	1	0.4591	0.5409	0.4913	0.5087	0.0322	-0.0322	4.98	5.11	4.22	5.08	5.96	5.81	5.69	5.44	5.21	5.69	5.5	5.73	5.04	5.87	121.2	2128	606	15	1	0	.
BLOC1S3	UB	1	1	0.4332	0.5668	0.4787	0.5213	0.0455	-0.0455	7.54	5.37	7.17	8.77	8.58	8.93	6.62	7.73	8.39	7.55	7.83	9.38	4.93	6.03	609	2561	203	2	.	0	2
LYSMD1	UB	1	-1	0.4455	0.5545	0.4275	0.5725	-0.018	0.018	6.24	6.47	6.6	8.15	8.26	7.62	5.91	5.87	6.65	8.76	8.18	7.73	9.6	9.8	228	2462	228	3	2.33	3	2
TMED8	UB	1	0	0.3013	0.6987	0.3029	0.6971	0.0015	-0.0015	6.61	6.07	6.95	15.26	14.91	15.32	7.05	6.11	5.26	14.12	14.56	13.7	11.5	12.15	163	7761	326	6	7.33	3	.
CCDC103	UB	1	0	0.5141	0.4859	0.5168	0.4832	0.0027	-0.0027	19.21	18.75	22.06	18.95	18.19	19.59	18.65	24.64	17.05	20	19.27	17.16	8.76	10.92	243	3442	243	4	0.33	0	.
ERCC6	UB	.	.	0.2937	0.7063	0.2469	0.7531	-0.0468	0.0468	2.07	1.86	1.73	5.17	4.22	4.23	1.6	1.98	1.01	4.52	4.75	4.76	2.59	3.06	224.1	9001	1494	21	4	0	.
ATXN7	UB	.	.	0.2767	0.7233	0.2722	0.7278	-0.0045	0.0045	2.32	1.94	2.49	5.89	6.45	5.29	2.5	2.56	1.13	5.87	5.59	5.07	7.24	4.84	243.55	7076	893	13	35.33	2	.
VDR	UB	.	.	0.4565	0.5435	0.4481	0.5519	.	.	2.6	2.47	2.8	3.26	3.14	2.96	2.5	3.01	2.42	3.44	2.89	3.44	1.71	1.9	160.5	4616	428	10	3	0	1
PAX3	UB	.	.	0.3686	0.6314	0.3933	0.6067	.	.	3.45	2.16	2.46	4.71	5.2	3.91	3.26	3.22	2.34	4.21	4.9	4.52	5.09	3.57	161.67	3359	485	9	.	0	.
NAT1	UB	.	.	0.3535	0.6465	0.3542	0.6458	.	.	2.38	1.85	1.61	3.58	3.11	3.98	1.98	1.73	2.21	3.35	3.37	4.09	1.46	1.58	873	1799	291	3	.	0	.
ZNF425	UB	.	.	0.3887	0.6113	0.4883	0.5117	.	.	1.48	1.87	1.31	2.62	2.64	2.07	2.43	2.06	2.51	2.31	2.58	2.46	3.02	2.45	564.75	3198	753	4	1	0	.
SPOPL	UB	.	.	0.1747	0.8253	0.1999	0.8001	0.0251	-0.0251	1.11	0.77	1.93	5.18	6.52	6.33	2.17	1.35	0.9	5.44	6.35	5.86	2.93	3.8	117.9	6056	393	11	17.67	4	.
LHX8	UB	.	.	0.3988	0.6012	0.3905	0.6095	.	.	0.84	0.96	0.89	1.28	1.04	1.72	0.92	0.9	1.1	1.43	1.48	1.64	1.51	1.33	130.13	2258	347	9	2	0	.
ZNF121	UB	.	.	0.2705	0.7295	0.2606	0.7394	.	.	2.54	1.7	2.25	6.47	5.62	5.41	3.31	1.69	2.44	7.64	7.32	6.15	13.97	13.37	586.5	6987	391	4	67	6	.
ZNF766	UB	.	.	0.3382	0.6618	0.2974	0.7026	-0.0408	0.0408	2.92	2.63	2.78	5.43	5.79	5.07	2.73	2	2.04	5.39	5.51	5.09	5.11	3.6	351.75	6282	469	4	3.33	0	.
CCDC184	UB	.	.	0.4811	0.5189	0.4988	0.5012	.	.	1.37	1.56	1.5	1.59	1.6	1.59	1.26	1.58	1.91	1.5	1.37	1.89	1.44	1.19	585	2283	195	1	.	0	.
ZNF772	UB	.	.	0.4654	0.5346	0.3932	0.6068	.	.	1.66	1.8	1.83	1.95	2.16	1.97	1.67	1.68	1.53	2.24	2.64	2.66	2.8	1.56	336.75	5292	449	4	6.67	0	1
ZMYM5	UB	.	.	0.3098	0.6902	0.2952	0.7048	.	.	1.89	2.12	2.35	4.26	4.94	4.96	2.2	2.03	2.35	4.33	5.83	5.56	7.59	3.86	335	3283	670	8	0.33	0	.
C6orf48	UB	.	.	.	.	.	.	.	.	.	.	.	.	.	.	.	.	.	.	.	.	.	.	.	.	.	.	.	0	.
AGAP6	UB	.	.	0.4052	0.5948	0.3961	0.6039	.	.	1.83	1.76	2.44	3.02	3.31	2.52	1.88	2.48	2.23	3.05	4.08	2.91	5.44	6.33	257.63	2684	687	8	1.33	0	1
ZNF799	UB	.	.	0.4217	0.5783	0.4661	0.5339	.	.	1.08	1.07	1.21	1.44	1.55	1.6	1.24	0.92	1.61	1.53	1.44	1.34	2.22	1.36	483	2583	644	4	1	0	.
CBWD6	UB	.	.	0.3489	0.6511	0.2802	0.7198	.	.	1.75	2.02	1.79	3.39	3.24	3.75	1.82	1.77	1.78	4.56	4.46	4.78	4.17	4.32	79.2	1672	396	15	.	0	.
ZNF554	UB	.	.	0.4186	0.5814	0.438	0.562	0.0194	-0.0194	1.66	1.5	2.02	2.22	2.53	2.44	1.67	1.59	1.89	2.1	2.66	1.85	3.65	2.4	323.4	3704	539	5	.	0	.
ACTN2	UB	.	.	0.4459	0.5541	0.4576	0.5424	.	.	1.3	1.34	1.57	1.78	1.99	1.47	1.26	1.5	2.04	1.97	2	1.72	2.31	2.23	127.86	4872	895	21	.	0	.
ZNF841	UB	.	.	0.2787	0.7213	0.2984	0.7016	.	.	0.48	0.69	0.8	1.44	2.01	1.66	1.02	0.68	0.83	2.29	1.72	1.96	3.48	3.24	693.75	3877	925	7	0.67	0	.
USP27X	UB	.	.	0.3462	0.6538	0.3522	0.6478	0.006	-0.006	2.16	1.76	2.43	3.9	4.09	3.99	1.85	2.11	2.09	3.57	3.61	3.96	3.44	2.91	1317	3075	439	1	.	0	.
OTUD1	UB	.	.	0.4475	0.5525	0.4002	0.5998	.	.	2.18	1.89	2.22	2.69	2.58	2.49	1.83	1.91	2.49	3.41	2.86	3.05	5.12	4.83	1446	3303	482	1	.	2	1
TYW1B	UB	.	.	0.633	0.367	0.6276	0.3724	.	.	0.9	0.76	1.11	0.51	0.58	0.51	0.79	0.91	0.81	0.5	0.46	0.53	0.7	0.62	143.36	3117	669	14	1	0	.
ZBTB8B	UB	.	.	0.3753	0.6247	0.356	0.644	.	.	0.47	0.49	0.51	0.86	0.85	0.75	0.53	0.5	0.45	0.95	0.91	0.81	1.56	1.59	496	12831	496	4	9	0	.
ARNTL	UB	.	.	0.3509	0.6491	0.3486	0.6514	-0.0024	0.0024	2.4	1.36	2.46	4.1	3.33	4.07	1.98	1.71	2.37	4.22	3.8	3.31	4.69	2.49	117.56	2787	627	20	0.33	0	.
MCIDAS	UB	.	.	0.3868	0.6132	0.4004	0.5996	.	.	0.76	0.72	1.14	1.43	1.38	1.35	0.95	1.06	1.26	1.76	1.59	1.55	2.27	1.77	165.43	2137	386	7	0.67	0	.
ZNF550	UB	.	.	0.3677	0.6323	0.3346	0.6654	.	.	1.69	0.72	1.81	2.36	3.18	1.72	1.97	1.88	1.25	3.22	3.98	2.96	5.05	4.42	317.25	6587	423	4	3	0	.
FOXF1	UB	.	.	0.4405	0.5595	0.4352	0.5648	-0.0053	0.0053	1.93	1.76	2.27	2.27	2.4	2.9	1.74	1.76	2.32	2.58	2.16	2.81	3.41	3.69	570	3520	380	2	3.33	*	.
IRAK2	UB	.	.	0.5043	0.4957	0.4699	0.5301	-0.0344	0.0344	2.05	2.32	2.27	2.32	2.1	2.11	2.22	1.77	2.15	2.27	2.38	2.27	1.48	1.48	144.46	3431	626	13	2.33	0	.
CENPC	UB	.	.	0.1864	0.8136	0.2086	0.7914	.	.	1.71	1.38	1.66	7.12	6.08	7.51	3.13	1.62	1.28	8.24	7.62	7.03	7.24	8.86	149.05	6823	944	19	4	1	.
CCN2	UB	.	.	0.9698	0.0302	0.8972	0.1028	.	.	1.62	1.68	1.39	0.08	0.05	0.01	1.16	1.99	1.45	0.15	0.21	0.16	0.63	0.39	210	2338	350	5	1.33	*	.
EGR1	UB	.	.	0.3932	0.6068	0.5075	0.4925	.	.	0.98	0.98	0.53	0.71	1.82	1.31	1.31	1.07	0.8	1.31	0.93	0.84	2.77	2.05	816	3137	544	2	2	0	.
ELK4	UB	.	.	0.29	0.71	0.3104	0.6896	0.0204	-0.0204	2.06	2.27	1.75	4.41	5.52	4.97	2.87	1.1	2.17	4	5.14	4.49	6.48	5.71	324	10288	432	5	37.33	*	.
HSPA6	UB	.	.	0.6652	0.3348	0.8004	0.1996	.	.	0.1	0.16	0.19	0.08	0.07	0.08	0.28	0.22	0.41	0.08	0.1	0.05	0.02	0.06	1932	2355	644	1	.	0	.
FOXN2	UB	.	.	0.221	0.779	0.218	0.782	.	.	1.19	1.12	1.54	4.72	4.14	4.71	1.62	1.33	0.96	4.51	4.42	5.09	4.21	4.75	259.2	5437	432	7	41	4	.
ITPKB	UB	.	.	0.6532	0.3468	0.6705	0.3295	.	.	2.03	2	1.97	1.12	1.03	1.03	2.74	2.67	2.58	1.24	1.49	1.2	1.01	1.73	405.86	6269	947	8	2	2	1
MAGEB2	UB	.	.	0.4702	0.5298	0.4688	0.5312	.	.	1.91	1.98	1.86	2.71	1.71	2.06	2.09	2.73	2.6	2.64	2.97	2.8	0.54	0.74	960	1607	320	2	.	5	.
MDM4	UB	.	.	0.3259	0.6741	0.3177	0.6823	-0.0082	0.0082	2.71	2.29	1.59	4.24	5.23	4.17	2.66	1.65	1.62	4.11	4.98	3.66	18.54	13.89	147.3	10050	491	11	30	2	1
NPAT	UB	.	.	0.2189	0.7811	0.2235	0.7765	.	.	2.15	1.86	2.53	7.77	7.64	7.92	3.9	2.5	1.03	8.03	9.15	8.64	8.44	10.32	238	6113	1428	18	13.33	4	1
PTPN4	UB	.	.	0.2448	0.7552	0.2639	0.7361	.	.	1.71	1.07	1.9	4.96	4.47	5.02	2.53	1.54	1.89	5.16	6.14	5.32	5.63	7.39	106.96	11090	927	27	10.67	0	.
RFX1	UB	.	.	.	.	.	.	.	.	0	0	0	0	0	0	0	0	0	0	0	0	0	0	147	4375	980	21	3.67	3	4
TEF	UB	.	.	0.4711	0.5289	0.4964	0.5036	.	.	2.29	2.58	2.11	2.63	2.38	2.81	2.48	2.54	2.79	2.82	2.6	2.5	1.88	3.29	228	4381	304	4	1.33	0	.
ZFP36	UB	.	.	0.4644	0.5356	0.4342	0.5658	.	.	0.78	0.91	1.39	1.1	1.34	1.11	0.84	0.77	1.05	0.8	1.21	1.46	1.25	1.68	490.5	1747	327	2	1	0	1
ZBTB14	UB	.	.	0.3871	0.6129	0.3921	0.6079	.	.	2.78	2.29	3.34	4.39	4.01	4.91	3.33	2.66	2.9	4.5	4.65	4.64	4.45	4.31	675	3372	450	4	6	2	.
ZNF267	UB	.	.	0.1658	0.8342	0.2057	0.7943	0.0398	-0.0398	2.03	1.9	1.87	9.95	9.07	10.15	2.1	1.94	2.57	8.32	8.17	9.01	7.04	6.43	558	3268	744	4	12.33	0	1
ZNF268	UB	.	.	0.1605	0.8395	0.1825	0.8175	.	.	1.15	1.03	1.39	6.64	6.22	5.82	2.04	1.52	0.98	6.81	6.79	6.72	3.97	6.01	568.8	13390	948	6	3.67	0	.
ZNF264	UB	.	.	0.3324	0.6676	0.3423	0.6577	.	.	1.72	1.67	1.57	2.96	4.44	2.57	2.52	2.43	1.64	4.77	5.39	2.49	3.76	2.61	471	12163	628	4	48.33	3	.
ZNF35	UB	.	.	.	.	.	.	.	.	0	0	0	0	0	0	0	0	0	0	0	0	3.78	3.73	528	2658	528	4	2.67	0	.
ZNF134	UB	.	.	0.2622	0.7378	0.3592	0.6408	.	.	1.53	1.5	1.9	5.26	4.75	3.87	3.68	2.66	2.88	5.32	5.54	5.6	5.7	4.2	642	4924	428	3	4.33	0	1
ZNF140	UB	.	.	0.3807	0.6193	0.3568	0.6432	.	.	3.15	2.19	3.04	5.46	4.63	3.54	3.22	2.85	3.48	5.61	5.89	5.71	7.26	5.03	343.5	2349	458	5	2.33	0	1
ZNF165	UB	.	.	0.3501	0.6499	0.3695	0.6305	.	.	1.92	1.29	1.78	2.97	3.29	3	1.78	1.86	1.72	2.9	3.46	2.79	2.5	2.08	486	1954	486	4	0.67	0	.
TRIM26	UB	.	.	.	.	.	.	.	.	0	0	0	0	0	0	0	0	0	0	0	0	0	0	231.43	3518	540	10	5.67	0	.
HIST1H2A	UB	.	.	.	.	.	.	.	.	.	.	.	.	.	.	.	.	.	.	.	.	.	.	.	.	.	.	.	0	.
BCAR3	UB	.	.	0.4757	0.5243	0.4328	0.5672	-0.043	0.043	2.2	2.31	2.12	2.25	2.65	2.4	1.8	2.18	2.05	2.81	2.29	2.81	1.64	2.38	225.27	3229	826	12	1	0	1
MAP3K14	UB	.	.	0.5803	0.4197	0.5622	0.4378	.	.	3.13	2.58	2.9	2.19	1.99	2.04	3.04	2.87	3.05	2.48	2.22	2.28	1.86	1.62	189.6	4442	948	16	.	0	.
PLK3	UB	.	.	0.5673	0.4327	0.5797	0.4203	.	.	0.78	1.16	0.69	0.56	0.76	0.68	0.83	1.17	0.88	0.53	0.71	0.85	1.55	2.01	129.4	2340	647	15	1	0	.
KLF4	UB	.	.	0.4286	0.5714	0.4656	0.5344	.	.	1.72	2.05	2.97	3.02	2.65	3.32	1.95	2.34	3.15	2.92	2.63	2.98	2.68	2.26	288	2936	480	5	2	1	.
DUSP2	UB	.	.	0.5214	0.4786	0.4988	0.5012	.	.	1.2	1.9	2.12	1.83	1.49	1.46	1.7	2.04	2.33	2.57	1.57	1.96	0.61	0.77	236.25	1685	315	4	0.67	0	.
DUSP5	UB	.	.	0.505	0.495	0.5711	0.4289	0.0661	-0.0661	2.42	2.41	2.3	1.84	2.18	2.98	2.02	2.09	2.91	1.98	1.4	1.9	1.51	1.07	288.75	2477	385	4	0.33	0	.
DUSP8	UB	.	.	0.6058	0.3942	0.6037	0.3963	.	.	2.65	3.89	3.46	1.93	1.99	2.58	3.26	3.69	3.67	2.4	2	2.57	0	0	313	4824	626	7	2	0	.
FRG1	UB	.	.	.	.	.	.	.	.	0	0	0	0	0	0	0	0	0	0	0	0	14.72	17.3	86.33	978	259	9	1	0	2
FOXA3	UB	.	.	0.5201	0.4799	0.4843	0.5157	.	.	1	1.31	1.31	1.04	1.01	1.29	0.82	0.94	1.22	0.81	1.12	1.24	0.91	0.58	526.5	1923	351	2	.	0	.
TK2	UB	.	.	0.4167	0.5833	0.4297	0.5703	.	.	2.91	1.99	3.55	3.97	4.06	3.81	2.35	4.55	3.24	3.92	5.25	4.27	9.6	5.79	79.8	4824	266	10	1	0	.
TOP3A	UB	.	.	.	.	.	.	.	.	0	0	0	0	0	0	0	0	0	0	0	0	18.74	14.81	158.21	6596	1002	19	7	0	1
RPS6KA5	UB	.	.	0.3293	0.6707	0.3395	0.6605	0.0102	-0.0102	1.69	2.14	2.16	4.22	4.17	3.8	2.34	1.78	1.39	3.62	3.35	3.75	4.6	3.28	141.71	26829	803	17	13.67	3	.
FOS	UB	.	.	0.6152	0.3848	0.5131	0.4869	.	.	0.91	0.98	0.29	0.3	0.51	0.55	0.87	0.81	0.65	0.73	0.42	1.07	1.81	0.94	285.75	2104	381	4	2.67	1	.
FOSL2	UB	.	.	0.4245	0.5755	0.4354	0.5646	.	.	1.62	1.34	1.94	2.37	2.67	1.6	1.47	2.32	2.22	2.2	2.35	3.24	1.43	0.79	245.25	6713	327	4	3.33	*	.
GEM	UB	.	.	0.3978	0.6022	0.4093	0.5907	.	.	2.33	2.35	2.81	3.34	4.11	3.9	1.9	2.83	3.43	4.03	3.61	4.11	3.41	2.52	222.75	2187	297	5	7.33	0	.
HIST1H1C	UB	.	.	.	.	.	.	.	.	.	.	.	.	.	.	.	.	.	.	.	.	.	.	642	731	214	1	.	0	6
HSPA1A	UB	.	.	.	.	.	.	.	.	0	0	0	0	0	0	0	0	0	0	0	0	0.31	0.54	1926	2400	642	1	.	*	.
HSPA1B	UB	.	.	.	.	.	.	.	.	0	0	0	0	0	0	0	0	0	0	0	0	0	0	1926	2517	642	1	.	*	.
PRKCE	UB	.	.	0.4338	0.5662	0.4269	0.5731	.	.	1.51	1.17	1.43	1.9	1.78	1.7	1.6	1.36	1.24	1.89	2.02	1.74	2.06	2.42	147.6	5749	738	15	5.33	1	0
SKIL	UB	.	.	0.1347	0.8653	0.1651	0.8349	.	.	1.67	1.87	1.84	12.3	11.19	11.07	3.57	1.65	1.77	10.88	12.43	12.04	6.32	4.93	342.5	7155	685	7	35.67	*	1
FOSL1	UB	.	.	0.4955	0.5045	0.4402	0.5598	.	.	1.14	1.28	1.74	1.22	1.55	1.47	0.91	1.27	2.52	1.73	1.68	2.56	0.95	1.18	204	1702	272	4	.	0	1
EOMES	UB	.	.	0.4251	0.5749	0.43	0.57	0.0049	-0.0049	1.99	1.61	1.4	1.99	2.25	2.51	1.3	1.72	1.36	1.99	1.85	1.96	1.4	0.97	353	3264	706	6	1	0	.
ZNF256	UB	.	.	0.3877	0.6123	0.3597	0.6403	.	.	0.98	1.23	1.24	1.69	1.73	2.03	1.39	1.52	1.85	2.63	2.82	3.01	2.67	2.84	628	2207	628	3	0.67	0	.
MAP3K1	UB	.	.	0.3401	0.6599	0.3322	0.6678	-0.0079	0.0079	2.35	2.41	2.72	4.82	4.72	4.98	3.03	2.37	1.77	4.92	4.91	4.58	3.68	3.93	226.95	7036	1513	20	13	3	1
MTF1	UB	.	.	0.3468	0.6532	0.3315	0.6685	-0.0153	0.0153	1.88	2.3	2.8	4.44	4.31	4.39	2.48	2	1.27	3.54	5.08	2.98	2.71	2.75	226.2	7937	754	11	10.67	0	1
NOD1	UB	.	.	0.4738	0.5262	0.4544	0.5456	.	.	1.76	1.11	2.02	2.04	1.79	1.6	1.45	2.62	1.37	1.89	2.74	1.91	2.04	1.97	260.18	4503	954	14	1.67	0	.
PAX9	UB	.	.	0.3032	0.6968	0.3379	0.6621	.	.	1.07	1.02	1.3	2.69	2.69	2.42	1.48	1.27	1.6	2.71	2.76	3.04	2.15	2.08	256.5	4166	342	4	2	0	.
PPP1R3D	UB	.	.	0.3924	0.6076	0.4081	0.5919	0.0157	-0.0157	1.88	1.61	1.99	2.97	2.74	2.77	1.72	2.08	1.83	2.38	2.89	2.9	2.45	2.54	900	3643	300	1	.	0	.
TNFAIP3	UB	.	.	0.4551	0.5449	0.4606	0.5394	.	.	1.12	1.16	1.28	1.25	1.74	1.27	1.29	1.24	1.29	1.37	1.41	1.7	1.88	2.11	296.63	4665	791	9	2.33	0	1
ZNF230	UB	.	.	0.2591	0.7409	0.3797	0.6203	.	.	0.35	0.42	0.82	1.22	2.03	1.3	1	0.94	1.12	1.25	1.68	2.07	2.09	0.67	356.25	4104	475	5	1	0	1
PIBF1	UB	.	.	0.1044	0.8956	0.1331	0.8669	.	.	2.3	2.38	2.04	18.78	17.89	20.95	4.91	2.01	2.01	18.99	19.01	20.17	18.83	22.02	133.76	3080	758	18	1	2	1
TRIM38	UB	.	.	0.349	0.651	0.3824	0.6176	.	.	0.65	0.47	0.6	1.11	1.07	1.04	0.66	0.63	0.64	1	1	1.12	1.22	0.81	233	9418	466	8	3.67	0	1
ZNF211	UB	.	.	0.429	0.571	0.4058	0.5942	.	.	2.66	2.35	2.77	3.94	3.09	3.32	2.87	3.06	2.97	3.79	4.65	4.59	4.44	4.62	433.5	3773	578	4	2	0	.
ZBTB6	UB	.	.	0.2847	0.7153	0.267	0.733	-0.0177	0.0177	2.13	2.47	3.19	6.16	6.24	7.16	2.74	2.15	2.32	6.7	6.21	6.86	5.68	7.12	1275	4099	425	2	.	1	.
ZNF460	UB	.	.	0.4108	0.5892	0.4108	0.5892	.	.	0.75	0.63	0.76	1.03	0.96	1.07	0.85	0.61	0.67	1.1	1.28	0.67	2.84	2.21	563	3850	563	3	23.33	*	.
FRS3	UB	.	.	0.4443	0.5557	0.4384	0.5616	.	.	1.3	1.5	1.64	2	1.93	1.62	1.27	1.92	1.65	1.99	2.2	2.01	2.8	3.28	295.8	2174	493	7	1	0	1
FRS2	UB	.	.	0.2674	0.7326	0.2542	0.7458	-0.0131	0.0131	2.33	2.55	2.58	6.78	6.83	6.86	3.2	2.53	1.33	6.83	7.4	6.48	4.84	5.02	305.4	6768	509	9	50.33	5	1
FOSB	UB	.	.	0.4304	0.5696	0.5625	0.4375	.	.	0.65	0.76	0.55	0.51	1.4	0.67	0.78	0.73	1.31	0.7	0.72	0.77	1.01	1.05	254.25	3775	339	4	1.67	0	.
ZNF17	UB	.	.	0.3613	0.6387	0.3572	0.6428	.	.	1.76	1.38	2.07	3.13	3.01	3.08	1.94	2.19	1.87	3.4	3.65	3.76	3.36	3.13	665	2714	665	4	1.33	0	.
ZNF182	UB	.	.	0.1992	0.8008	0.2282	0.7718	.	.	1.36	1.1	1.44	5.57	5.11	5	1.92	1.19	1.64	5.48	5.65	4.91	5.5	5.42	465.75	3499	621	6	2.33	0	.
ZNF197	UB	.	.	0.2435	0.7565	0.2225	0.7775	.	.	1.77	1.59	1.77	5.27	5.54	5.14	1.89	1.55	1.3	5.73	5.8	5.01	0	0	618	7530	1030	6	6.33	0	.
PTPN21	UB	.	.	0.3523	0.6477	0.4551	0.5449	0.1028	-0.1028	1.54	1.64	1.54	3.4	2.81	2.47	2.32	1.8	1.55	2.56	1.92	2.31	2.9	2.28	195.83	6443	1175	19	3.67	0	.
FGFR1OP	UB	.	.	.	.	.	.	.	.	.	.	.	.	.	.	.	.	.	.	.	.	.	.	92.31	13956	400	13	20	0	1
ZNF92	UB	.	.	0.1094	0.8906	0.1171	0.8829	0.0077	-0.0077	1.49	1.57	1.71	13.29	12.58	12.93	2.69	1.35	1	12.49	12.64	12.89	12.29	11.37	440.25	3165	587	4	22.67	0	.
ZNF175	UB	.	.	0.3532	0.6468	0.3176	0.6824	.	.	1.79	1.44	2.19	3.56	3.23	3.12	1.79	1.72	1.44	3.74	3.4	3.48	4.32	3.91	534	6552	712	5	5.67	0	.
ZNF184	UB	.	.	0.3054	0.6946	0.3287	0.6713	0.0233	-0.0233	2.79	2.35	3.18	6.1	6.49	6.31	3.11	2.83	2.81	6.35	6.51	5.02	5.52	5.2	451.2	3328	752	6	5.67	0	1
SYNRG	UB	.	.	.	.	.	.	.	.	0	0	0	0	0	0	0	0	0	0	0	0	10.32	10.7	179.32	8141	1315	22	7	1	1
NUPL2	UB	.	.	.	.	.	.	.	.	.	.	.	.	.	.	.	.	.	.	.	.	.	.	181.71	1571	424	7	2.33	0	3
ZNF236	UB	.	.	0.3694	0.6306	0.3424	0.6576	-0.027	0.027	1.44	1.77	1.57	2.87	2.97	2.32	1.56	1.86	0.33	3.2	2.4	1.59	2.58	2.1	178.84	10157	1848	31	5.33	1	.
CASP8AP2	UB	.	.	0.0882	0.9118	0.1143	0.8857	.	.	1.01	0.73	1.12	9.3	9.3	10.92	2.06	1.03	0.82	10.36	9.73	10.16	15.41	13.46	594.9	6792	1983	11	11.67	0	1
CHORDC1	UB	.	.	.	.	.	.	.	.	0	0	0	0	0	0	0	0	0	0	0	0	0	0	90.82	3070	333	11	25	*	1
FOXD3	UB	.	.	0.5414	0.4586	0.5851	0.4149	0.0437	-0.0437	2.99	3.25	3.83	2.59	3	2.93	2.52	3.47	3.46	2.18	2.24	2.28	5.04	4.08	1437	2562	479	1	.	0	.
MLYCD	UB	.	.	0.4469	0.5531	0.4449	0.5551	.	.	3.07	2.64	2.96	3.77	3.62	3.34	2.54	3.34	4.42	4.33	4.75	3.76	2.85	2.74	296.4	13054	494	5	0.33	0	.
POMZP3	UB	.	.	0.5804	0.4196	0.5798	0.4202	.	.	2.73	2.99	3.55	2.33	2.2	2.17	2.44	3.53	3.43	2.05	2.24	2.52	0	0	112.8	1528	188	7	.	0	2
SIRT4	UB	.	.	0.489	0.511	0.4243	0.5757	.	.	1.38	0.95	1.22	0.7	1.35	1.66	1.45	1.06	1.1	1.84	1.56	1.49	0.58	0.92	315	1217	315	4	0.33	0	.
ZNF215	UB	.	.	0.3186	0.6814	0.3175	0.6825	.	.	2.49	2.37	2.99	5.42	6.1	5.26	3.19	3.09	2.43	6.06	6.18	6.45	6.35	6.14	310.8	3655	518	7	2	0	.
ZNF180	UB	.	.	0.3089	0.6911	0.3241	0.6759	.	.	1.83	1.71	2.18	4.42	4.31	4.08	2.35	2.18	2.46	4.77	4.84	4.97	4.19	4.06	499.5	4248	666	5	4.33	0	1
MYLIP	UB	.	.	0.4848	0.5152	0.4187	0.5813	-0.0661	0.0661	1.92	2.35	2.48	2.36	2.36	2.45	1.64	1.77	1.88	2.69	2.53	2.13	3.24	4.25	191.14	3072	446	7	9.67	0	1
HCFC2	UB	.	.	0.2972	0.7028	0.3052	0.6948	.	.	2	1.93	2.04	4.69	5.23	4.17	2.48	1.79	2.47	5.36	5.65	4.32	4.49	3.38	158.6	5660	793	15	9	0	.
CISH	UB	.	.	0.4933	0.5067	0.4916	0.5084	.	.	1.13	1.37	1.73	1.44	1.5	1.4	1.03	1.53	1.43	1.5	1.16	1.46	0.92	1.13	259	2019	259	3	1	0	.
ZNF222	UB	.	.	0.3596	0.6404	0.3543	0.6457	.	.	1.43	0.81	1.31	2.4	2.03	1.87	1.34	1.62	2.06	3.4	2.87	2.87	2.52	2.03	369	1614	492	4	1	0	.
ZNF223	UB	.	.	0.3686	0.6314	0.3317	0.6683	.	.	0.65	0.68	0.53	1.07	1.18	0.93	0.76	1.23	1	1.81	2.36	1.84	1.71	1.67	362.25	2399	483	5	1	0	1
ZNF225	UB	.	.	0.295	0.705	0.3436	0.6564	.	.	0.9	0.8	1.15	2.5	2.25	2.06	1.04	1.25	1.65	2.47	2.55	2.5	2.03	2.03	530.25	4447	707	5	1.33	0	.
ZBTB43	UB	.	.	0.346	0.654	0.3276	0.6724	-0.0184	0.0184	2.64	1.97	2.93	4.86	4.82	4.56	2.57	2.31	2.1	5.03	4.75	4.57	4.34	4.81	1404	5940	468	3	.	2	.
SOCS5	UB	.	.	0.3561	0.6439	0.327	0.673	-0.0291	0.0291	2.22	2.33	2.81	4.62	4.27	4.41	2.37	2.01	1.98	4.55	4.3	4.24	3.68	4.52	1611	4766	537	2	.	1	.
MRTFB	UB	.	.	0.2755	0.7245	0.2807	0.7193	0.0052	-0.0052	1.94	1.92	2.19	5.47	5.25	5.22	2.88	1.9	1.29	5.49	5.27	4.8	5.43	4.16	220	8804	1100	17	19.33	3	.
TNFAIP8	UB	.	.	0.3155	0.6845	0.3246	0.6754	0.0091	-0.0091	3.55	2.06	2.97	6.55	5.67	6.39	2.52	2.74	3.4	5.89	6.44	5.67	5.69	5.18	298.5	6976	199	2	2.33	4	.
SULT4A1	UB	.	.	0.4408	0.5592	0.4605	0.5395	.	.	2.29	2.68	2.49	2.97	4.08	2.43	2.19	2.49	3.29	3.03	3.3	3	6.17	4.9	122.14	2478	285	7	1	1	1
LHX6	UB	.	.	0.3636	0.6364	0.4175	0.5825	.	.	1.09	1.54	1.4	1.96	2.7	2.39	1.35	1.53	1.89	2.59	1.68	2.39	2.8	2	117.9	3574	393	10	0.67	0	.
ANKRD1	UB	.	.	0.4065	0.5935	0.2718	0.7282	.	.	0.14	0.16	0.14	0.26	0.23	0.15	0.19	0.1	0.02	0.18	0.37	0.3	0.58	0.43	106.67	1790	320	9	1.33	0	.
RND1	UB	.	.	0.3926	0.6074	0.3822	0.6178	.	.	1.84	1.98	1.81	3.2	2.63	2.88	1.86	1.79	1.99	3.06	3.18	2.88	0.83	1.12	139.8	1653	233	5	1	0	1
OTX1	UB	.	.	0.3933	0.6067	0.4023	0.5977	.	.	0.89	1.32	1.19	1.8	1.68	1.76	1.33	1.09	1.2	1.81	1.9	1.67	2.54	1.58	355	2828	355	5	0.67	0	.
LATS2	UB	.	.	0.4156	0.5844	0.378	0.622	.	.	2.06	1.8	2.23	2.96	2.77	2.84	2.19	1.89	1.81	3.24	3.26	3.18	2.39	2.74	466.71	5546	1089	8	3.67	1	.
LMCD1	UB	.	.	0.4253	0.5747	0.4512	0.5488	.	.	1.31	2.22	1.76	2.49	2.6	2.06	1.9	1.98	3	2.25	3.34	2.77	2.58	1.88	183	8284	366	6	.	0	6
PLEKHM1	UB	.	.	.	.	.	.	.	.	0	0	0	0	0	0	0	0	0	0	0	0	0	0	288.27	5240	1057	12	2	0	0
ZFP30	UB	.	.	0.2591	0.7409	0.2473	0.7527	.	.	1.48	1.58	2.53	5.64	5.22	5.13	2.92	1.57	1.32	5.13	6.59	5.96	5.89	6.45	390	5826	520	6	10.33	0	1
ATG14	UB	.	.	0.3806	0.6194	0.3756	0.6244	.	.	2.86	2.49	3.47	4.85	5.13	4.37	3.11	2.81	3.28	5.4	5.23	4.65	4.7	5.68	147.9	4715	493	10	10.67	0	1
EEF1AKNM	UB	.	.	.	.	.	.	.	.	.	.	.	.	.	.	.	.	.	.	.	.	.	.	.	.	.	.	2.67	0	.
PHLPP2	UB	.	.	0.3618	0.6382	0.3608	0.6392	-0.001	0.001	2.98	2.7	2.95	5.32	5.16	4.74	2.82	3.14	2	4.59	4.89	4.64	4.29	3.83	220.67	8317	1324	19	13.67	0	.
LRCH1	UB	.	.	0.3277	0.6723	0.3379	0.6621	.	.	1.99	1.8	2.2	4.2	3.81	4.28	2.48	1.95	1.96	4.17	4.24	4.13	3.63	4.25	114.6	5569	764	20	.	0	.
RGL1	UB	.	.	0.438	0.562	0.4442	0.5558	.	.	1.07	0.87	1.09	1.38	1.31	1.2	1.13	1.07	1.16	1.41	1.38	1.42	1.4	1.46	128.17	4725	769	18	2	0	.
PLCL2	UB	.	.	.	.	.	.	.	.	0	0	0	0	0	0	0	0	0	0	0	0	4.7	4.47	564	4161	1128	6	1.67	0	.
TBC1D12	UB	.	.	0.3256	0.6744	0.3156	0.6844	-0.01	0.01	2.39	1.89	2.52	4.69	4.65	4.74	2.47	1.86	1.87	4.28	4.34	4.82	4.14	3.91	179.08	5637	776	13	6	2	.
ARC	UB	.	.	0.5481	0.4519	0.5634	0.4366	.	.	0.92	1.06	0.98	0.92	0.61	0.92	1.13	1.09	1.76	1.13	0.87	1.07	0.6	1.13	1191	2950	397	3	.	0	.
KANSL1	UB	.	.	.	.	.	.	.	.	0	0	0	0	0	0	0	0	0	0	0	0	0	0	237	5574	1106	15	12	*	.
MTMR9	UB	.	.	.	.	.	.	.	.	0	0	0	0	0	0	0	0	0	0	0	0	0	0	165	7081	550	10	8.67	0	.
ZNF451	UB	.	.	0.2465	0.7535	0.2415	0.7585	-0.0051	0.0051	2.22	2.39	1.95	6.24	6.31	7.48	3.03	2.01	1.34	5.74	7.79	6.54	6.95	8.97	212.4	5088	1062	15	9.67	*	.
INTU	UB	.	.	0.3255	0.6745	0.3574	0.6426	.	.	0.81	2.45	1.96	3.56	3.37	3.88	2.43	2.44	1.47	3.8	4.84	2.76	4.32	4.53	176.81	13208	943	16	18.33	0	.
LIPT1	UB	.	.	0.3471	0.6529	0.4078	0.5922	0.0607	-0.0607	2.28	2.31	1.98	4.31	3.99	4.06	2.59	1.82	2.64	3	3.44	3.8	5.51	5.2	1122	1266	374	2	.	0	.
AMOTL2	UB	.	.	0.571	0.429	0.5825	0.4175	.	.	3.92	3.54	3.91	2.49	3.11	2.94	4.16	4.27	4	2.94	2.9	3.07	3.69	2.72	260.33	4868	781	10	3	*	1
ZNF571	UB	.	.	0.3787	0.6213	0.3224	0.6776	.	.	0.67	0.64	0.8	1.03	1.26	1.17	0.79	0.74	0.56	1.43	1.43	1.51	2.36	1.76	610	2289	610	4	1	0	.
DNAJC27	UB	.	.	0.261	0.739	0.2671	0.7329	.	.	0.61	0.31	0.6	1.51	1.83	0.96	0.43	0.71	0.22	1.04	1.06	1.65	2.49	1.68	117.43	4847	274	7	4.67	0	.
MDM1	UB	.	.	0.3297	0.6703	0.2975	0.7025	.	.	2.54	2.78	3.36	6.16	5.95	5.54	2.76	2.56	2.59	6.06	6.43	6.18	7.89	4.33	145	2980	725	15	3.33	0	1
ZNF823	UB	.	.	0.3619	0.6381	0.4203	0.5797	.	.	1.98	1.57	2.2	3.39	3.37	3.36	2.32	2.3	2.38	2.92	3.43	3.3	2.86	2.99	458.25	2396	611	4	1.33	0	.
RAB39A	UB	.	.	0.27	0.73	0.2419	0.7581	-0.0281	0.0281	1.93	1.9	3.07	6.28	5.84	6.52	2.7	2	1.43	6.28	6.26	6.64	4.5	4.13	327	1885	218	2	3.67	0	.
TENT5A	UB	.	.	0.3174	0.6826	0.3343	0.6657	.	.	2.42	2.27	3.56	6.21	5.56	5.97	3.42	2.83	3.24	6.71	6.4	5.78	4.64	3.13	664.5	5582	443	3	18	*	.
MED18	UB	.	.	.	.	.	.	.	.	0	0	0	0	0	0	0	0	0	0	0	0	10.54	12.22	313.5	1829	209	3	4	0	3
ZNF586	UB	.	.	0.4157	0.5843	0.3868	0.6132	.	.	1.79	1.82	1.77	2.23	2.9	2.44	1.91	2.21	2.05	2.34	4.2	3.25	2.18	1.72	403	2196	403	3	.	0	.
CWC25	UB	.	.	.	.	.	.	.	.	0	0	0	0	0	0	0	0	0	0	0	0	0	0	127.8	3067	426	10	10	1	.
MTMR10	UB	.	.	0.3443	0.6557	0.3226	0.6774	-0.0217	0.0217	2.87	2.62	3.09	5.97	5.27	5.09	2.79	2.92	2.24	6.06	6.14	4.48	5.43	4.31	145.88	4985	778	16	5	0	.
ADPRHL2	UB	.	.	.	.	.	.	.	.	.	.	.	.	.	.	.	.	.	.	.	.	.	.	182	1651	364	6	0.67	0	9
ZNF416	UB	.	.	0.4519	0.5481	0.467	0.533	.	.	1.53	1.26	1.56	1.7	1.85	1.73	1.97	1.75	2.18	2.45	2.07	2.21	1.86	1.29	446.25	2545	595	4	1	0	1
PAK1IP1	UB	.	.	.	.	.	.	.	.	0	0	0	0	0	0	0	0	0	0	0	0	0	0	117.9	1523	393	10	4.67	1	5
CDC37L1	UB	.	.	0.3188	0.6812	0.3433	0.6567	.	.	2.44	1.95	2.54	5.05	5	4.75	2.52	3.05	3.06	5.78	5.67	5.06	3.86	4.02	144.86	3500	338	7	3.33	0	1
GPATCH2	UB	.	.	0.2887	0.7113	0.2881	0.7119	.	.	2.6	2.14	2.56	6.04	6.3	5.64	2.26	2.45	2.65	6.29	6.18	5.72	6.5	5.43	158.7	5859	529	10	9	0	.
CEP72	UB	.	.	.	.	.	.	.	.	0	0	0	0	0	0	0	0	0	0	0	0	0	0	162	2366	648	12	1	4	.
BTBD7	UB	.	.	.	.	.	.	.	.	0	0	0	0	0	0	0	0	0	0	0	0	5.79	5.58	339.9	8445	1133	11	.	*	1
CMTR2	UB	.	.	0.3161	0.6839	0.3349	0.6651	.	.	1.19	1.72	2.25	4.36	3.71	3.07	1.93	2.4	1.31	3.51	4.08	3.61	2.63	3.48	2313	4875	771	3	.	0	.
SPATA7	UB	.	.	0.3721	0.6279	0.36	0.64	-0.012	0.012	2.41	2.05	2.02	3.73	3.73	3.47	1.84	1.64	2.11	3.15	3.33	3.44	4.38	3.32	150	2000	600	12	.	0	.
RRN3	UB	.	.	.	.	.	.	.	.	0	0	0	0	0	0	0	0	0	0	0	0	18.7	17.51	108.67	3706	652	18	20.67	*	1
NAA16	UB	.	.	0.2312	0.7688	0.226	0.774	.	.	2.27	1.97	2.22	7.35	6.33	7.8	3.64	1.74	1.41	7.52	8.25	7.47	8.31	7.48	129.75	4285	865	20	2.33	3	1
TNRC6C	UB	.	.	0.3721	0.6279	0.3727	0.6273	.	.	2.55	2.19	2.65	4.2	4.41	3.85	3.21	2.79	1.88	4.41	4.56	4.29	3.96	3.73	264.14	10391	1937	23	6.67	4	0
USP53	UB	.	.	0.1593	0.8407	0.1516	0.8484	-0.0077	0.0077	1.93	2.38	2.34	11.55	12.99	10.52	3.05	1.79	1.49	11.65	12.01	11.78	9.99	8.08	214.8	6631	1074	19	20	3	.
ZKSCAN4	UB	.	.	0.3883	0.6117	0.4271	0.5729	.	.	1.91	1.58	2.17	3.04	3.02	2.86	2.18	2.22	2.36	3	3.04	3.03	2.53	2.95	327.6	5346	546	5	2	0	.
ARHGEF3	UB	.	.	0.3575	0.6425	0.3463	0.6537	.	.	2.69	2.69	2.91	4.64	5.12	5.13	3.03	2.52	2.56	5.07	4.97	5.27	2.85	3.46	158.1	3582	527	10	3.33	1	1
ZNF26	UB	.	.	0.3709	0.6291	0.3759	0.6241	.	.	1.25	1.69	1.84	2.55	3.07	2.48	1.38	1.8	1.77	2.38	3.63	2.19	2.76	2.91	400.5	17697	534	4	4.33	0	.
EIF4ENIF	UB	.	.	.	.	.	.	.	.	.	.	.	.	.	.	.	.	.	.	.	.	.	.	.	.	.	.	2.33	0	.
THAP10	UB	.	.	0.3114	0.6886	0.3292	0.6708	.	.	2.71	2.78	3.34	6.71	6.41	6.4	3.31	3.94	4.52	8.1	8.18	7.73	6.06	5.21	258	2047	258	3	1.33	0	2
FEM1C	UB	.	.	0.2957	0.7043	0.3017	0.6983	0.006	-0.006	1.81	1.74	2.38	4.76	4.75	4.62	2.24	1.88	1.8	4.24	4.66	4.79	3.81	4.52	927	5697	618	3	26	0	.
PRDM10	UB	.	.	0.3324	0.6676	0.3243	0.6757	.	.	1.71	1.76	2.33	4.5	3.73	3.42	2.23	1.98	1.52	4.14	4.34	3.45	1.57	3.43	173.55	6305	1157	21	9.33	0	.
ADPRM	UB	.	.	0.4141	0.5859	0.3768	0.6232	.	.	2.85	3	2.09	3.8	3.2	4.24	2.11	2.63	2.6	4.72	3.66	3.76	5.98	3.33	343	1534	343	4	1	0	.
PELI1	UB	.	.	0.3052	0.6948	0.2756	0.7244	.	.	2.88	2.31	3.61	6.58	6.13	7.31	3.13	2.34	2.59	7.21	6.77	7.2	5.85	5.86	209.5	3716	419	7	13.33	0	1
ZNF304	UB	.	.	0.4405	0.5595	0.4072	0.5928	.	.	1.87	1.73	2.43	2.59	2.55	2.51	2.44	2.52	2.13	3.43	3.68	3.2	2.29	2.51	660	4423	660	3	6	0	.
CLK4	UB	.	.	0.3348	0.6652	0.3373	0.6627	.	.	2.12	2.26	2.62	4.44	5.65	3.83	2.56	2.68	2.22	4.21	6.15	4.28	8.67	9.13	120.5	2504	482	13	3.67	0	.
RAB22A	UB	.	.	0.2882	0.7118	0.2893	0.7107	.	.	1.98	1.89	1.89	4.86	4.85	4.5	2.09	1.84	2.13	4.49	5.42	4.97	1.65	2.9	83.57	8651	195	7	17	0	1
USP31	UB	.	.	0.3782	0.6218	0.3715	0.6285	.	.	1.39	1.29	1.6	2.21	2.56	2.27	1.42	1.57	1.39	2.45	2.51	2.46	2.64	2.45	253.69	10881	1353	16	11	2	.
ZBTB21	UB	.	.	0.2422	0.7578	0.2475	0.7525	0.0053	-0.0053	2.34	2.5	2.76	7.87	7.99	7.9	3.42	2.39	1.84	7.29	8.04	7.94	11.39	9.12	3201	7452	1067	3	.	0	.
ARRDC3	UB	.	.	0.3029	0.6971	0.33	0.67	.	.	1.12	1.18	1.27	2.02	3.14	3.04	1.28	1.56	1.2	2.6	3.26	2.36	4.28	2.67	155.63	4239	415	8	6	*	.
ZNF319	UB	.	.	0.499	0.501	0.4396	0.5604	.	.	3	3.27	2.34	2.43	3.09	3.12	2.84	3.58	1.44	4.21	2.78	3.03	3.68	1.9	1749	5027	583	2	.	0	.
ZFAT	UB	.	.	0.4639	0.5361	0.4458	0.5542	.	.	3.17	1.85	2.89	3.21	3.08	2.85	2.87	3.17	1.68	2.66	3.2	3.75	1.51	3.67	233.25	4594	1244	16	0.67	0	.
ZNF530	UB	.	.	0.3982	0.6018	0.4267	0.5733	.	.	1.09	1.17	1.84	2.33	1.96	1.91	1.98	1.9	2.31	2.38	3.11	2.82	1.64	1.6	850.5	4845	567	4	3.33	0	3
ZBTB4	UB	.	.	.	.	.	.	.	.	0	0	0	0	0	0	0	0	0	0	0	0	5.95	6.45	1521	5860	1014	4	2.33	0	.
ZBTB26	UB	.	.	0.3489	0.6511	0.3308	0.6692	-0.0182	0.0182	2.44	2.14	3.15	4.95	5.29	4.19	2.54	2.12	2.2	4.81	4.99	4.08	5.49	5.46	1326	4455	442	2	.	0	1
FAM160B1	UB	.	.	.	.	.	.	.	.	.	.	.	.	.	.	.	.	.	.	.	.	.	.	135.18	5774	766	17	6.67	3	1
ZNF529	UB	.	.	0.2897	0.7103	0.3122	0.6878	.	.	1.92	0.96	1.55	3.81	3.97	3.08	2.49	2.03	1	3.84	3.71	4.63	5.7	6.46	423	5144	564	5	21	1	6
ZNF14	UB	.	.	0.3438	0.6562	0.3212	0.6788	.	.	1.24	1.44	1.76	3.03	2.78	2.67	1.67	1.25	1.72	3.11	3.4	3.28	4.31	2.87	482.25	2963	643	4	4	0	.
ZNF250	UB	.	.	0.454	0.546	0.3894	0.6106	.	.	2.6	2.66	2.95	3.5	2.6	3.79	2.53	2.33	2.75	3.91	4.12	3.89	4.52	4.35	333.6	6337	556	6	1.67	0	.
HIST1H2B	UB	.	.	.	.	.	.	.	.	.	.	.	.	.	.	.	.	.	.	.	.	.	.	.	.	.	.	.	0	.
ZNF2	UB	.	.	0.3853	0.6147	0.4241	0.5759	.	.	3.2	2.07	3.03	4.73	4.77	3.75	3	3.38	2.89	4.11	4.85	3.62	2.77	3.6	319.5	3580	426	5	4.33	0	.
ZNF8	UB	.	.	0.3974	0.6026	0.3923	0.6077	.	.	1.32	1.26	1.75	2.06	2.37	2.13	1.5	1.47	1.52	2.35	2.41	2.19	3.96	3.83	432	9110	576	4	15	0	.
RBAK	UB	.	.	0.1087	0.8913	0.1162	0.8838	.	.	1.04	0.94	1.18	8.95	8.31	8.55	1.64	1.19	0.74	9.41	8.82	8.92	8.02	7.98	536.25	6612	715	5	21.67	0	1
C6orf47	UB	.	.	.	.	.	.	.	.	0	0	0	0	0	0	0	0	0	0	0	0	0	0	885	2481	295	1	.	0	.
ZNF71	UB	.	.	0.4672	0.5328	0.4789	0.5211	.	.	2.26	2.96	2.77	3.07	3.25	2.79	2.51	3.19	3.56	3.23	3.63	3.22	2.6	3.06	550	3558	550	4	.	0	.
PRDM13	UB	.	.	0.4746	0.5254	0.4559	0.5441	-0.0187	0.0187	1.51	1.72	1.6	2.18	1.68	1.49	1.26	1.52	1.7	1.71	1.79	1.85	2.06	2.43	531	3129	708	4	0.33	0	1
ZNF350	UB	.	.	0.3289	0.6711	0.2714	0.7286	.	.	1.25	0.41	1.34	1.97	1.89	2.25	0.79	0.81	1.1	2.15	2.84	2.25	1.81	1.94	399.75	2355	533	5	1	0	.
CSNK1G1	UB	.	.	0.3542	0.6458	0.2998	0.7002	-0.0544	0.0544	3.03	2.74	2.14	5.36	4.86	4.2	2.25	2.56	1.55	5.43	5.88	3.54	4.4	4.45	115.36	8085	423	12	9	0	2
NAPB	UB	.	.	0.3587	0.6413	0.3631	0.6369	.	.	1.84	1.7	2.53	3.82	3.79	3.24	2.05	2.3	2.02	3.64	4.02	3.5	4.79	5.72	81.55	3837	299	11	4.67	0	.
PRDM15	UB	.	.	0.4529	0.5471	0.4563	0.5437	.	.	2.27	1.94	2.48	2.82	2.89	2.38	2.48	2.64	2.13	2.87	3.17	2.6	1.69	3.57	148.96	6525	1142	24	.	0	.
LIN7B	UB	.	.	0.5602	0.4398	0.4687	0.5313	-0.0914	0.0914	3.34	4.55	2.36	2.75	2.49	2.82	2.42	2.63	3.3	3.27	3.07	3.13	3.61	2.98	104	746	208	6	1	0	.
DCLRE1C	UB	.	.	0.3103	0.6897	0.2947	0.7053	.	.	2.27	2.44	1.89	5.14	4.78	4.74	2.4	2.02	1.9	4.71	5.35	5.08	3.8	5.5	148.5	5960	693	14	1.33	1	.
GAREM1	UB	.	.	0.3442	0.6558	0.3004	0.6996	-0.0438	0.0438	3.05	2.68	2.8	6.28	5.86	4.11	1.86	3.26	1.73	5.83	5.17	4.96	3.98	2.97	438.5	7434	877	6	6.33	0	.
EXO5	UB	.	.	0.3815	0.6185	0.4292	0.5708	.	.	1.61	1.44	1.35	2.35	2.5	2.29	1.67	1.5	1.87	2.35	2.31	2.04	2.4	1.9	1122	1899	374	4	.	1	.
PER2	UB	.	.	0.3974	0.6026	0.4095	0.5905	0.0122	-0.0122	1.57	1.29	1.39	2.27	2.12	2.07	1.55	1.35	1.12	1.91	2.01	1.87	1.38	1.63	171.27	6380	1256	23	1.33	0	.
RFX7	UB	.	.	0.1918	0.8082	0.2036	0.7964	.	.	1.49	1.46	1.48	6.47	6.17	6.01	2.43	1.66	0.86	6.51	6.73	6.13	6.32	5.76	487	10885	1461	10	27.67	8	.
RANBP17	UB	.	.	0.3582	0.6418	0.3508	0.6492	-0.0074	0.0074	2.4	2.33	2.82	4.81	4.95	3.76	2	2.44	2.33	3.93	4.13	4.47	4.74	6.27	116.68	4440	1089	28	1	1	.
ZNF649	UB	.	.	0.373	0.627	0.353	0.647	.	.	1.91	2.17	2.39	3.81	3.89	3.17	2.51	2.45	1.91	4.23	4.22	4.16	4.24	3.56	379.5	3192	506	5	6.33	1	.
RASL11B	UB	.	.	0.4751	0.5249	0.4957	0.5043	.	.	2.39	2.52	2.89	2.79	2.66	3.17	2.62	2.77	3.4	2.96	2.79	3.2	1.59	2.25	186.75	1968	249	4	2	0	1
C17orf53	UB	.	.	.	.	.	.	.	.	.	.	.	.	.	.	.	.	.	.	.	.	.	.	194.1	2698	647	10	1	0	5
ZNF426	UB	.	.	0.3412	0.6588	0.325	0.675	.	.	2.08	1.73	1.62	3.67	3.58	3.24	2.04	1.94	1.55	3.85	3.69	3.93	3.18	3.34	277.5	7104	555	8	6.67	2	.
PLEKHF1	UB	.	.	0.5138	0.4862	0.582	0.418	0.0682	-0.0682	2.51	1.83	2.29	1.71	2.27	2.29	1.97	2.62	2.75	1.87	1.65	1.75	1.43	1.54	840	1699	280	2	.	0	2
LENG1	UB	.	.	.	.	.	.	.	.	0	0	0	0	0	0	0	0	0	0	0	0	0	0	198.75	1381	265	4	1	0	2
ZNF557	UB	.	.	0.4073	0.5927	0.3949	0.6051	.	.	1.61	1.11	1.48	2.22	2.12	1.78	1.39	1.23	1.67	2.05	2.36	2.17	1.77	2.15	215.5	5759	431	8	10	0	2
RNF219	UB	.	.	.	.	.	.	.	.	.	.	.	.	.	.	.	.	.	.	.	.	.	.	363.5	3507	727	6	29.67	0	3
VCPKMT	UB	.	.	0.3357	0.6643	0.3419	0.6581	0.0062	-0.0062	2.09	2.05	3.36	5.08	4.72	5.03	2.61	2.37	2.52	5.21	4.42	4.8	5.2	5.71	115	1772	230	6	8.33	2	.
PPP1R3B	UB	.	.	0.3633	0.6367	0.3872	0.6128	0.0239	-0.0239	1.71	1.55	1.9	3.23	2.91	2.89	1.8	1.73	1.63	2.76	2.93	2.49	0	0	858	5510	286	2	.	0	.
ZNF329	UB	.	.	0.3542	0.6458	0.4094	0.5906	.	.	0.38	0.37	0.57	0.67	0.8	0.93	0.66	0.82	0.86	1.25	1	1.11	1.58	1.13	1626	3501	542	4	.	0	2
MSANTD2	UB	.	.	0.3873	0.6127	0.3931	0.6069	.	.	2.12	2.37	2.65	3.53	3.81	3.96	2.46	2.3	3.21	4.27	4.69	3.34	5.51	4.66	420	2384	560	4	2	0	.
ZNF322	UB	.	.	0.3206	0.6794	0.3383	0.6617	0.0177	-0.0177	2.3	2.08	2.8	5.45	4.86	4.93	2.62	2.51	2.48	4.67	5.21	5	4.3	4.14	1209	4811	403	4	.	0	.
TTLL7	UB	.	.	0.2042	0.7958	0.1546	0.8454	-0.0496	0.0496	0.71	0.96	1.66	4.38	3.79	4.78	0.79	0.92	0.74	4.03	4.38	4.99	4	4.97	133.2	7980	888	21	11	0	.
ZNF419	UB	.	.	0.405	0.595	0.4179	0.5821	.	.	1.44	1.71	1.77	2.63	2.28	2.32	1.91	2.67	2.22	3.21	3.35	2.92	3.08	3.13	306.6	3742	511	5	1	0	.
CLIP4	UB	.	.	0.3733	0.6267	0.3443	0.6557	-0.0289	0.0289	2.52	2.7	2.88	4.5	4.6	4.51	2.05	2.12	2.23	4.68	3.54	3.98	4.96	3.19	141.2	4299	706	16	3.67	7	.
ZBTB3	UB	.	.	0.4204	0.5796	0.4692	0.5308	.	.	0.89	1.02	1.05	1.17	1.45	1.47	1.14	1.24	1.27	1.25	1.65	1.23	1.52	1.74	1575	2950	525	2	.	0	.
ZNF669	UB	.	.	0.4153	0.5847	0.406	0.594	.	.	2.52	2.33	2.46	3.51	3.28	3.5	3.74	2.32	2.83	4.26	5.33	3.43	4.11	3.48	284.25	1706	379	4	.	0	.
ZNF613	UB	.	.	0.3532	0.6468	0.359	0.641	.	.	1.01	1.24	1.22	2.01	2.01	2.33	1.2	1.2	1.48	2.3	2.31	2.31	1.62	1.79	463.5	3165	618	6	0.33	0	.
PHC3	UB	.	.	0.2791	0.7209	0.2578	0.7422	-0.0213	0.0213	1.6	2	1.83	4.77	4.96	4.28	2.23	1.64	0.77	4.6	4.48	4.26	4.2	5.66	199.2	12652	996	15	68	4	2
ZNF614	UB	.	.	0.239	0.761	0.2544	0.7456	.	.	1.62	1.61	2.16	6.16	5.39	5.64	2.53	1.93	1.87	6.12	6.24	6.2	5.16	5.14	439.5	4628	586	5	14	0	1
ZC3H12A	UB	.	.	0.5384	0.4616	0.5245	0.4755	.	.	1.32	1.03	1.41	0.91	1.23	1.08	0.94	1.6	1.8	1.48	1.37	1.08	0.87	1.07	360	2654	600	6	1	0	.
C16orf70	UB	.	.	.	.	.	.	.	.	.	.	.	.	.	.	.	.	.	.	.	.	.	.	79.31	2917	423	16	5.33	1	1
ZNF430	UB	.	.	0.2605	0.7395	0.2515	0.7485	-0.009	0.009	1.62	2.63	1.84	5.87	6.33	5.09	2.37	1.74	1.64	5.2	6.2	5.7	0	0	342.6	3886	571	5	11.67	1	.
PLEKHO2	UB	.	.	0.5031	0.4969	0.5021	0.4979	.	.	1.78	1.91	2.07	1.97	1.95	1.77	1.85	2.27	2.69	2.37	2.27	2.11	1.41	1.8	245.5	3689	491	6	.	0	.
GKAP1	UB	.	.	0.3047	0.6953	0.313	0.687	0.0083	-0.0083	2.3	2.5	2.59	5.71	5.74	5.41	2.59	2.1	2.86	4.87	6.36	5.31	6.29	5.71	100.09	1801	367	13	0.67	0	2
ZSCAN16	UB	.	.	0.4011	0.5989	0.3958	0.6042	-0.0053	0.0053	2.82	2.84	3.15	3.62	4.45	5.08	3.3	1.84	3.54	4.64	3.97	4.65	3.67	2.8	349	1279	349	4	1	0	1
PBX4	UB	.	.	0.4733	0.5267	0.495	0.505	.	.	1.12	0.91	1.29	1.5	1.09	1.11	1.13	1.11	1.76	1.36	1.29	1.43	1.71	1.47	140.63	1495	375	8	.	0	.
ZNF34	UB	.	.	0.4404	0.5596	0.3709	0.6291	.	.	1.09	1.45	0.58	0.97	1.56	1.44	1	1.21	0.92	1.62	2.06	1.62	2.7	1.64	405	2808	540	6	0.33	0	.
CPEB4	UB	.	.	0.2814	0.7186	0.2363	0.7637	.	.	1.93	1.47	2.23	5.07	4.67	4.66	2.22	1.62	1.35	5.75	5.22	5.8	5.07	2.6	219	9418	730	10	31.33	4	3
ZNF436	UB	.	.	0.3969	0.6031	0.3895	0.6105	.	.	2.79	2.33	3.28	4.3	4.21	4.26	3.06	3.19	2.81	4.99	4.42	4.78	0	0	471	4465	471	4	9.33	0	.
CCDC130	UB	.	.	.	.	.	.	.	.	.	.	.	.	.	.	.	.	.	.	.	.	.	.	132.33	1673	397	10	0.67	0	4
RAB33B	UB	.	.	0.2558	0.7442	0.2485	0.7515	-0.0073	0.0073	1.24	1.34	1.53	4.03	4.09	3.81	1.34	1.32	1.29	3.96	3.53	4.44	6.52	4.65	345	4248	230	2	22	0	.
NFKBIZ	UB	.	.	0.3399	0.6601	0.4256	0.5744	.	.	0.41	0.51	0.46	0.78	1.02	0.89	0.85	0.66	0.44	0.62	1.33	0.69	2.28	1.11	179.75	3923	719	12	2.33	0	.
FAM110A	UB	.	.	0.4822	0.5178	0.4926	0.5074	.	.	2.49	2.77	2.17	2.9	2.68	2.4	2.48	2.7	3.4	2.74	3.15	2.95	2.2	1.95	888	1807	296	2	.	0	.
SESN2	UB	.	.	.	.	.	.	.	.	0	0	0	0	0	0	0	0	0	0	0	0	0	0	144.3	3462	481	10	6.67	0	*
ZNF484	UB	.	.	0.3183	0.6817	0.2907	0.7093	.	.	1.31	1.09	1.4	3.01	2.47	2.65	1.49	1.22	0.92	2.98	3.22	2.68	3.22	3.86	639.75	4784	853	5	10.67	1	.
RBM48	UB	.	.	0.3231	0.6769	0.3021	0.6979	.	.	3.08	2.32	3.24	6.12	6.03	5.95	3.31	2.67	2.23	5.54	7.44	6	5.28	6.18	220.8	4667	368	5	6.33	0	2
FAM160A2	UB	.	.	.	.	.	.	.	.	.	.	.	.	.	.	.	.	.	.	.	.	.	.	265.36	3364	973	12	1	0	1
FBXO30	UB	.	.	0.2379	0.7621	0.2195	0.7805	-0.0184	0.0184	1.55	1.7	2.41	5.95	6.24	5.97	2.03	1.69	1.46	6.1	6.39	5.9	5.44	5.18	1119	9051	746	3	31	5	.
METTL25	UB	.	.	0.4165	0.5835	0.3831	0.6169	.	.	2.82	3.06	2.87	4.1	3.87	4.28	2.94	2.1	3.21	4.27	4.66	4.37	2.61	2.55	151	2064	604	12	1	0	.
SLF1	UB	.	.	0.257	0.743	0.2757	0.7243	0.0187	-0.0187	3.16	2.75	2.53	7.82	8.22	8.37	4.32	2.52	2.11	8.06	8.24	7.2	6.95	6.15	158.85	5583	1059	21	8	*	.
ZNF333	UB	.	.	0.4663	0.5337	0.5422	0.4578	.	.	0.94	1.31	1.3	1.44	1.36	1.27	1.09	1.86	1.53	1.03	1.25	1.5	1.58	1.65	181.64	4716	666	12	2.33	1	.
ACTRT3	UB	.	.	0.4147	0.5853	0.4179	0.5821	.	.	1.62	2	2.25	3.25	2.4	2.62	2.36	1.88	1.75	2.89	2.34	3.12	1.35	1.28	559.5	1671	373	2	2	0	.
ZNF559	UB	.	.	0.3748	0.6252	0.3941	0.6059	.	.	2.69	3.12	2.95	4.34	4.96	5.31	3.21	3.14	5.22	5.32	6.88	5.6	6.31	4.54	404.25	4675	539	7	0.67	0	.
KBTBD8	UB	.	.	0.2895	0.7105	0.2994	0.7006	0.01	-0.01	2.2	1.78	2.85	5.94	5.52	5.28	2.63	2.06	2.27	5.44	5.41	5.42	2.72	3.66	451.5	4680	602	4	25.33	1	.
SPSB2	UB	.	.	0.4613	0.5387	0.4513	0.5487	-0.01	0.01	2.16	2.56	2.95	3.04	2.84	3.08	1.48	2.25	2.76	3.19	2.19	2.5	1.74	1.91	396	1203	264	3	.	0	.
ZNF607	UB	.	.	0.3619	0.6381	0.3711	0.6289	.	.	1.6	1.67	1.99	2.94	2.96	3.37	2.02	1.79	2.04	3.22	3.4	3.28	3.7	3.48	522.75	4327	697	5	2.67	0	1
FAM222A	UB	.	.	0.4677	0.5323	0.4782	0.5218	.	.	2.47	2.48	2.28	3.09	2.37	2.78	2.43	2.49	2.57	2.74	2.66	2.78	1.16	1.36	679.5	3685	453	3	1	0	.
ZNF628	UB	.	.	0.5022	0.4978	0.5136	0.4864	0.0114	-0.0114	2.02	3.09	2.57	2.6	2.51	2.51	2.15	2.59	2.69	2.3	2.32	2.41	1.55	2.2	1590	3562	1060	3	.	0	3
NKX2-4	UB	.	.	0.3928	0.6072	0.3476	0.6524	.	.	1.98	2.27	1.89	3.57	3.09	2.83	1.56	2.19	2.03	3.26	3.93	3.66	2.02	2.01	532.5	1738	355	2	.	0	4
C5orf30	UB	.	.	.	.	.	.	.	.	.	.	.	.	.	.	.	.	.	.	.	.	.	.	621	2988	207	3	.	0	3
ZNF670	UB	.	.	0.3482	0.6518	0.3398	0.6602	.	.	1.15	0.81	1.21	2.02	1.67	2.24	1.05	1.02	1.08	1.83	2.27	2.02	1.82	2.08	292.5	4197	390	4	2.67	0	.
SSH2	UB	.	.	0.3138	0.6862	0.3563	0.6437	.	.	2.47	2.41	2.63	5.19	5.54	5.69	3.11	2.96	3.29	4.76	5.13	7.02	3.63	3.67	272.06	9484	1451	16	20.67	9	1
CEP295	UB	.	.	0.2678	0.7322	0.2798	0.7202	.	.	2.32	1.96	2.65	6.52	6.23	6.19	3.24	2.33	2.36	6.45	7.22	6.73	11.62	9.48	269.17	8014	2602	30	1	3	.
RWDD2A	UB	.	.	0.3815	0.6185	0.3816	0.6184	.	.	1.4	1.75	1.84	2.81	2.56	2.72	1.55	1.89	1.7	2.52	2.74	3.05	4.22	3	439.5	3769	293	3	2.33	0	1
ZNF300	UB	.	.	0.2922	0.7078	0.2833	0.7167	.	.	1.19	1.19	1.64	3.19	3.36	3.18	1.54	1.45	1.3	3.67	3.57	3.58	5.33	5.7	453.75	3258	605	6	1.33	6	.
ESCO1	UB	.	.	0.1035	0.8965	0.125	0.875	.	.	1.67	1.43	2.31	15.59	15.01	16.32	3.35	1.96	1.52	16.16	16.22	15.44	12.8	11.9	280.33	4488	841	12	6.67	0	.
ZNF354B	UB	.	.	0.3154	0.6846	0.2627	0.7373	.	.	1.45	0.99	1.67	3.06	3.33	2.52	1.38	1.2	1	3.24	3.5	3.3	7.28	6.6	459.75	2794	613	5	3.33	0	.
ZNF280B	UB	.	.	.	.	.	.	.	.	0	0	0	0	0	0	0	0	0	0	0	0	0	0	1632	5309	544	4	.	0	.
YTHDC1	UB	.	.	.	.	.	.	.	.	0	0	0	0	0	0	0	0	0	0	0	0	27.08	33.78	128.47	6233	728	17	18.67	*	4
FNIP1	UB	.	.	0.2734	0.7266	0.288	0.712	0.0146	-0.0146	1.9	2	2.55	5.9	5.51	5.73	2.65	2.18	1.67	5.29	5.21	5.56	5.61	6.03	194.5	6568	1167	18	36	4	1
ZNF431	UB	.	.	0.2176	0.7824	0.2205	0.7795	.	.	1.65	1.29	1.92	6.62	5.72	5.14	2.47	1.58	1.06	5.65	5.96	6.47	8.45	7.1	346.2	13894	577	5	19.33	0	.
ZNF675	UB	.	.	0.1706	0.8294	0.1715	0.8285	.	.	0.91	0.8	1.43	5.19	5.07	5.01	1.45	1.09	0.96	5.59	5.84	5.47	5.07	3.84	426.75	2311	569	4	1.33	0	1
FAM122A	UB	.	.	.	.	.	.	.	.	.	.	.	.	.	.	.	.	.	.	.	.	.	.	864	5502	288	1	.	2	4
SPATA17	UB	.	.	0.4665	0.5335	0.4381	0.5619	.	.	1.49	1.13	1.53	1.42	1.35	1.98	1.52	0.99	1.37	1.77	1.2	2.01	2.2	1.32	108.6	5798	362	11	0.33	0	1
ZNF700	UB	.	.	0.3012	0.6988	0.3454	0.6546	.	.	0.55	0.48	0.74	1.29	1.38	1.43	0.74	0.8	0.74	1.27	1.57	1.48	1.84	1.55	557.25	2843	743	4	1	0	.
FAM76B	UB	.	.	0.2149	0.7851	0.2055	0.7945	-0.0094	0.0094	1.86	2.65	3.02	7.43	10.32	9.78	3.11	2.02	1.84	9.66	7.87	9.43	10.96	10.7	102	3932	340	10	16.67	3	.
C2orf15	UB	.	.	0.3153	0.6847	0.3085	0.6915	-0.0068	0.0068	1.45	1.5	0.74	2.39	2.76	2.86	1.1	1.14	0.96	2.14	2.44	2.59	2.2	2.06	276	1627	92	4	0.33	0	.
ZNF564	UB	.	.	0.3459	0.6541	0.3931	0.6069	.	.	1.11	1.21	1.6	2.29	2.42	2.69	1.76	1.37	1.59	2.46	2.55	2.27	2.61	2.08	415.5	2885	554	4	0.33	0	.
ZSCAN20	UB	.	.	0.4091	0.5909	0.4339	0.5661	0.0248	-0.0248	2.08	1.91	2.01	3.07	3.25	2.33	1.88	2.3	1.58	2.19	2.84	2.48	2.8	2.91	447.43	9456	1044	8	1.67	0	.
CCDC127	UB	.	.	0.7403	0.2597	0.7449	0.2551	0.0046	-0.0046	6.76	7.17	6.95	2.02	3.24	2.06	5.97	6.52	6.54	2.08	2.34	2.1	3.3	3.72	391.5	9283	261	3	2.33	7	3
ZNF627	UB	.	.	0.4135	0.5865	0.3723	0.6277	-0.0412	0.0412	2.86	2.44	3.19	4.17	4.01	3.84	2.32	2.49	2.82	4.6	4.47	3.78	4.39	3.79	346.5	2803	462	4	4	0	.
ZNF485	UB	.	.	0.3186	0.6814	0.3614	0.6386	.	.	1.57	1.25	2.03	3.57	3.68	3.13	2.24	1.65	2.07	3.03	3.76	3.74	3.7	2.64	331.5	2024	442	5	1	0	.
TIGD2	UB	.	.	0.3321	0.6679	0.3387	0.6613	.	.	1.96	1.89	2.13	3.86	4.13	4.02	2.24	2.02	1.92	4.32	4.31	3.43	4.8	3.16	1578	3186	526	2	.	0	.
CHMP4C	UB	.	.	0.3365	0.6635	0.3332	0.6668	.	.	2.12	2.04	2.32	4.34	4.27	4.16	2.12	1.96	2.86	5.01	4.26	4.61	2.68	2.12	140.4	1852	234	5	1.67	0	2
PTPDC1	UB	.	.	0.4106	0.5894	0.3943	0.6057	.	.	1.72	1.76	1.82	2.48	2.85	2.28	1.81	1.78	1.66	2.93	2.66	2.47	5.37	3.73	269.67	4403	809	9	3.33	1	1
C1orf74	UB	.	.	0.4168	0.5832	0.4227	0.5773	.	.	2.4	2.08	2.61	3.24	3.53	3.15	2.29	2.62	2.83	3.7	3.48	3.38	3.76	2.38	810	4684	270	2	.	0	1
BMT2	UB	.	.	0.239	0.761	0.2959	0.7041	.	.	2.15	2.1	1.94	5.78	5.6	8.31	3.23	2.58	2.05	5.85	6.03	6.8	4.6	4.99	243.6	3940	406	5	18.67	1	.
ZNF567	UB	.	.	0.2895	0.7105	0.2764	0.7236	.	.	1.88	1.72	2	4.82	4.19	4.74	2.67	2.09	1.78	6.11	5.87	5.17	6.03	5.24	486	2802	648	6	8	0	1
ZNF383	UB	.	.	0.3414	0.6586	0.323	0.677	.	.	1.55	1.38	1.24	1.98	3.21	2.85	1.43	1.34	1.45	2.62	3.58	2.62	3.25	2.8	357	6732	476	6	0.33	0	1
ZNF449	UB	.	.	0.3091	0.6909	0.288	0.712	-0.0211	0.0211	1.69	1.61	2.44	4.67	4.65	3.51	1.85	1.73	1.56	4.13	4.52	4.08	9.26	7.91	389.25	4034	519	5	8	0	.
ZBTB9	UB	.	.	.	.	.	.	.	.	0	0	0	0	0	0	0	0	0	0	0	0	0	0	1422	2715	474	2	.	0	1
PDIK1L	UB	.	.	0.2862	0.7138	0.2771	0.7229	-0.009	0.009	2.31	2.16	2.81	6.16	5.8	6.17	2.37	2.14	2.36	6.03	5.81	6.07	9.22	5.83	513	4113	342	3	18.33	0	2
ZNF548	UB	.	.	0.3801	0.6199	0.4481	0.5519	.	.	1.64	0.92	1.76	2.28	1.9	2.86	2.08	2.58	1.41	2.25	2.84	2.39	4.11	2.56	409.5	4987	546	4	2	0	1
PRICKLE1	UB	.	.	0.4563	0.5437	0.4512	0.5488	.	.	2.82	2.37	2.84	2.77	3.31	3.49	3.23	2.58	2.81	3.43	3.74	3.3	3.35	2.55	356.57	5878	832	8	3.33	0	.
ZNF75A	UB	.	.	0.3444	0.6556	0.3514	0.6486	.	.	2.77	2.1	3.65	5.46	5.83	4.92	3.57	3.14	3.3	6.16	6.59	5.73	6.08	5.17	269	2859	538	7	0.33	0	.
ZNF549	UB	.	.	0.3571	0.6429	0.3856	0.6144	.	.	0.78	0.8	1.01	1.54	1.67	1.47	1.33	1.25	1.35	1.93	2.33	2	2.47	1.9	480.75	4090	641	4	1	0	1
ZNF114	UB	.	.	0.3543	0.6457	0.4046	0.5954	.	.	0.92	0.72	1.06	1.6	1.48	1.83	0.88	1.34	0.88	1.34	1.59	1.64	1.6	0.95	418	2499	418	6	.	0	.
PGBD2	UB	.	.	0.4034	0.5966	0.4224	0.5776	.	.	0.93	0.93	1.1	1.49	1.53	1.35	0.81	0.82	1.2	1.61	1.21	1.05	1.96	1.81	889.5	2717	593	3	2	0	.
RC3H1	UB	.	.	0.2649	0.7351	0.2861	0.7139	0.0212	-0.0212	2.3	1.66	1.44	5.7	4.58	4.69	1.78	2.07	1.2	3.84	4.81	3.94	2.59	2.91	179.05	11451	1134	20	85.67	8	2
SIK1	UB	.	.	0.5272	0.4728	0.4958	0.5042	-0.0314	0.0314	2.42	2.28	2.46	2.33	1.72	2.38	2.22	1.82	1.89	2.16	2.27	1.61	1.6	2.52	180.92	4747	784	14	.	*	.
DCUN1D3	UB	.	.	0.3941	0.6059	0.3396	0.6604	.	.	1.49	1.38	1.78	2.24	2.68	2.23	1.16	1.29	1.69	2.65	2.73	2.67	1.72	1.65	457.5	6136	305	3	9	0	.
ZNF57	UB	.	.	0.3596	0.6404	0.3733	0.6267	.	.	3.23	2.46	3.05	5.24	4.78	5.54	2.71	2.81	3.66	5.31	4.93	5.17	3.73	4.53	417	1970	556	4	1.67	0	.
C8orf58	UB	.	.	0.5093	0.4907	0.5052	0.4948	-0.004	0.004	2.67	2.76	2.9	2.74	2.61	2.67	1.82	2.71	2.98	2.49	2.65	2.22	2.36	1.98	156.86	2056	366	7	.	0	.
GSC	UB	.	.	0.4932	0.5068	0.4345	0.5655	-0.0587	0.0587	1.41	2.27	2.06	2.11	1.9	1.88	1.43	1.39	1.75	1.96	1.64	2.35	2.47	2.19	258	1140	258	3	0.67	0	.
ZNF792	UB	.	.	0.4417	0.5583	0.467	0.533	.	.	1.15	0.93	1.02	1.13	1.44	1.34	1.24	0.88	1.29	1.13	1.56	1.19	1.06	1.05	474.75	4068	633	4	2	0	.
CCDC71L	UB	.	.	0.4322	0.5678	0.4259	0.5741	.	.	1.62	1.92	2	2.48	2.43	2.36	1.61	1.69	2.25	2.47	2.68	2.33	2.57	2.24	708	6799	236	1	.	2	3
ZNF800	UB	.	.	0.2083	0.7917	0.2381	0.7619	.	.	1.48	1.36	2.29	7.09	6.2	6.2	2.63	1.79	1.56	6.22	6.87	6.06	5.02	6.71	399	4473	665	6	12.67	2	.
MB21D2	UB	.	.	0.4294	0.5706	0.4479	0.5521	0.0185	-0.0185	2.32	2.45	2.64	3.39	3.15	3.31	2.17	2.58	2.17	2.97	2.6	2.97	1.73	1.8	738	3063	492	2	4.67	2	2
KRTAP21-	UB	.	.	.	.	.	.	.	.	.	.	.	.	.	.	.	.	.	.	.	.	.	.	.	.	.	.	.	0	.
ZSCAN22	UB	.	.	0.4358	0.5642	0.4375	0.5625	.	.	1.82	1.65	1.92	2.29	2.58	2.11	1.97	1.97	1.71	2.43	2.5	2.33	1.84	2.05	738	4654	492	3	3	0	.
ZNF227	UB	.	.	0.2762	0.7238	0.3173	0.6827	.	.	2.37	2.33	2.58	6.84	6.34	5.9	3.89	3.9	3.33	8.14	8.19	7.59	6.17	4.51	600	3049	800	6	1.33	1	4
LRP5L	UB	.	.	.	.	.	.	.	.	.	.	.	.	.	.	.	.	.	.	.	.	2.44	3.47	.	.	.	.	1	0	.
ADAT2	UB	.	.	0.3075	0.6925	0.2888	0.7112	-0.0187	0.0187	1.91	1.74	2.48	4.77	4.74	4.31	2.03	1.76	2	4.56	5.23	4.46	10.58	9.48	96	6244	192	6	16.33	0	.
ESPNL	UB	.	.	0.6492	0.3508	0.6851	0.3149	.	.	2.64	3.48	2.75	1.48	1.79	1.53	2.78	3.4	4.04	1.48	1.94	1.28	1.73	1.81	335.33	4653	1006	9	.	0	.
ZFP69	UB	.	.	0.3092	0.6908	0.3011	0.6989	.	.	1.54	2.14	2.92	4.95	5.47	4.33	1.9	1.82	2.78	4.52	5.35	5.22	4.17	4.3	316.2	2796	527	6	0.67	0	.
ZNF784	UB	.	.	0.4555	0.5445	0.4909	0.5091	0.0354	-0.0354	2.59	3.25	2.89	3.94	3.38	3.11	2.41	2.97	3.8	3	2.87	3.65	2.84	3.93	486	1987	324	2	.	0	3
ZNF543	UB	.	.	0.4282	0.5718	0.4189	0.5811	-0.0094	0.0094	1.21	1.09	1.67	1.73	1.65	1.92	1.2	1.6	0.96	1.58	2	1.63	2.42	2.13	450.75	3690	601	4	5.67	2	.
PEX6	UB	.	.	0.5729	0.4271	0.5629	0.4371	-0.01	0.01	3.11	3.59	3.37	2.61	2.56	2.34	2.76	3.77	3.33	2.67	2.45	2.53	3.63	3.92	173.12	3444	981	17	.	0	5
PLEC	UB	.	.	0.9277	0.0723	0.9359	0.0641	.	.	17.57	20.87	17.43	1.37	1.58	1.4	20.61	23.19	21.2	1.64	1.5	1.31	5.01	7.01	426.38	14804	4548	32	1	6	.
CYP26A1	UB	.	.	0.8012	0.1988	0.7547	0.2453	-0.0464	0.0464	7.42	7.81	6.15	1.46	1.7	2.14	6.19	5.05	7.31	2.12	2.27	1.64	2.56	2.08	213.43	2117	498	7	1	1	.
GART	UB	.	.	.	.	.	.	.	.	0	0	0	0	0	0	0	0	0	0	0	0	0	0	144.43	3318	1011	22	1.33	8	9
POLR2A	UB	.	.	.	.	.	.	.	.	0	0	0	0	0	0	0	0	0	0	0	0	0	0	203.9	6749	1971	29	2.67	0	*
PPIC	UB	.	.	0.9163	0.0837	0.9088	0.0912	-0.0076	0.0076	30.51	33.26	28.31	3.03	3.28	2.1	21.76	24.07	28.58	2.21	3.08	2.18	21.65	22.61	127.8	1364	213	5	2	*	3
NBPF9	UB	.	.	0.3939	0.6061	0.4236	0.5764	0.0297	-0.0297	2.82	3.26	2.7	4.07	4.49	4.95	4.19	3.01	2.22	4.86	3.8	4.15	5.66	4.92	139	7899	1112	30	.	0	.
CCDC88C	UB	.	.	0.521	0.479	0.5096	0.4904	-0.0114	0.0114	2.66	2.62	2.87	2.5	2.61	2.39	2.35	2.41	2.08	2.23	2.17	2.19	2.53	2.54	202.9	7519	2029	30	1.33	1	.
C1orf226	UB	.	.	0.5979	0.4021	0.5994	0.4006	.	.	3.9	3.64	4.44	2.61	2.67	2.78	4.12	4.29	3.97	2.71	2.76	2.8	4.69	3.45	409.5	4122	273	2	1	0	.
C19orf71	UB	.	.	0.8621	0.1379	0.8055	0.1945	-0.0567	0.0567	5.77	6.37	6.57	1.02	1.1	0.87	5.26	6.24	5.17	1.11	1.67	1.25	4.94	4.88	157.5	654	210	4	.	0	.
PALM3	UB	.	.	.	.	.	.	.	.	0	0	0	0	0	0	0	0	0	0	0	0	0	0	295.29	2401	689	7	.	0	.
MTRNR2L1	UB	.	.	1	0	1	0	.	.	0	0.03	0	0	0	0	0.03	0	0.03	0	0	0	0.02	0	.	.	.	.	.	0	.
MTRNR2L2	UB	.	.	.	.	.	.	.	.	.	.	.	.	.	.	.	.	.	.	.	.	0	0.6	.	.	.	.	.	0	.
MTRNR2L8	UB	.	.	0.2628	0.7372	0.4833	0.5167	.	.	0.03	0	0.06	0.1	0.1	0.05	0.04	0.02	0.03	0	0.09	0	0.17	0.02	.	.	.	.	.	0	.
MTRNR2L9	UB	.	.	.	.	.	.	.	.	.	.	.	.	.	.	.	.	.	.	.	.	0	0	.	.	.	.	.	0	.
MTRNR2L1	UB	.	.	1	0	1	0	.	.	0	0.03	0	0	0	0	0.03	0	0.03	0	0	0	0.02	0	.	.	.	.	.	0	.
DGKQ	UB	.	.	0.6442	0.3558	0.6631	0.3369	.	.	3.88	4.21	3.97	2.11	2.39	2.16	3.68	5.06	4.35	2.24	2.45	1.96	4.32	3.71	123	4649	943	23	0.33	0	.
DDT	UB	.	.	.	.	.	.	.	.	0	0	0	0	0	0	0	0	0	0	0	0	0	0	119	565	119	3	1.33	3	1
AHNAK	UB	.	.	0.8583	0.1417	0.862	0.138	.	.	8.56	8.29	9.34	1.27	1.57	1.49	11.66	9.53	6.64	1.48	1.49	1.49	4.75	6.29	5891	18761	5891	5	3	*	.
ADGRE5	UB	.	.	0.9752	0.0248	0.9637	0.0363	-0.0115	0.0115	19.65	20.86	17.62	0.42	0.56	0.5	16.07	21.46	18.8	0.86	0.78	0.49	4.25	4.68	125.4	3190	836	20	0.33	1	.
IARS	UB	.	.	.	.	.	.	.	.	.	.	.	.	.	.	.	.	.	.	.	.	.	.	114.82	4483	1263	34	8.33	0	3
KIFC1	UB	.	.	.	.	.	.	.	.	0	0	0	0	0	0	0	0	0	0	0	0	0	0	183.82	2391	674	11	1	2	.
MSH5	UB	.	.	.	.	.	.	.	.	0	0	0	0	0	0	0	0	0	0	0	0	0	0	104.38	2721	835	25	.	0	.
PLCG2	UB	.	.	0.53	0.47	0.5048	0.4952	-0.0252	0.0252	3.07	3.35	2.88	2.92	3.33	2	2.58	2.79	2.76	2.8	2.55	2.62	0.98	2.42	118.69	8666	1266	33	0.67	0	.
SPTBN1	UB	.	.	0.9552	0.0448	0.9561	0.0439	.	.	60.07	59.52	61.44	2.37	3.62	2.52	80.35	70.54	44.15	3.52	2.96	2.48	18.34	17.11	202.71	10211	2365	36	8.33	*	2
PHLDA2	UB	.	.	.	.	.	.	.	.	0	0	0	0	0	0	0	0	0	0	0	0	0	0	459	920	153	2	1	9	1
PPFIA1	UB	.	.	.	.	.	.	.	.	0	0	0	0	0	0	0	0	0	0	0	0	21.05	18.11	138.81	5240	1203	28	12.33	*	.
STOM	UB	.	.	0.9432	0.0568	0.9382	0.0618	-0.0049	0.0049	22.65	24.42	22.28	1.26	1.73	1.19	21.14	18.76	18.56	1.38	1.43	1.04	13.23	10.74	123.86	3145	289	7	7.67	*	2
NFE2L3	UB	.	.	0.9264	0.0736	0.9279	0.0721	.	.	14.43	12.8	14.25	0.98	1.26	1.06	14.54	12.09	16.12	1.02	1.13	1.17	7.56	8.56	521.25	3740	695	4	0.67	0	.
EPRS	UB	.	.	.	.	.	.	.	.	.	.	.	.	.	.	.	.	.	.	.	.	.	.	141.84	4862	1513	32	1.67	0	6
KIF5C	UB	.	.	.	.	.	.	.	.	0	0	0	0	0	0	0	0	0	0	0	0	6.32	5.66	114.96	6954	958	26	8	0	.
NARS	UB	.	.	.	.	.	.	.	.	.	.	.	.	.	.	.	.	.	.	.	.	.	.	117.64	2762	549	14	20.67	0	9
NFATC4	UB	.	.	.	.	.	.	.	.	0	0	0	0	0	0	0	0	0	0	0	0	7.08	6.64	270.9	4762	903	10	.	0	.
PCK2	UB	.	.	.	.	.	.	.	.	0	0	0	0	0	0	0	0	0	0	0	0	52.7	24.16	192.3	2179	641	10	0.67	0	4
HERC2	UB	.	.	.	.	.	.	.	.	0	0	0	0	0	0	0	0	0	0	0	0	9.7	10.44	157.66	15364	4835	93	3.67	*	.
DOCK3	UB	.	.	0.4063	0.5937	0.3891	0.6109	-0.0172	0.0172	1.52	1.43	1.7	2.38	2.35	2.06	1.75	1.63	1.06	2.28	2.35	2.34	6.11	4.77	114.96	9069	2031	53	1.33	0	.
MARS	UB	.	.	.	.	.	.	.	.	.	.	.	.	.	.	.	.	.	.	.	.	.	.	128.71	2797	901	21	1	0	*
LMO7	UB	.	.	0.7826	0.2174	0.7924	0.2076	.	.	9.61	9.19	12.99	2.64	3.68	2.52	13.04	11.77	10.87	2.96	3.72	2.67	6.82	7.98	157.94	7147	1632	31	2.67	*	.
MAGEA6	UB	.	.	0.459	0.541	0.4755	0.5245	.	.	2.46	2.76	3	3.56	3.14	2.98	2.62	2.99	3.96	3.15	3.95	3.46	1.19	1.61	945	1682	315	3	.	0	.
ST5	UB	.	.	.	.	.	.	.	.	.	.	.	.	.	.	.	.	.	.	.	.	.	.	179.68	4341	1138	20	1.33	0	.
AASS	UB	.	.	0.6595	0.3405	0.6712	0.3288	.	.	5.79	5.23	5.45	2.67	3.16	2.67	9.02	5.33	4.07	3.15	3.35	2.53	7.59	8.71	120.91	5825	927	24	9	1	1
IRF9	UB	.	.	0.5709	0.4291	0.5163	0.4837	.	.	2.16	3.06	3.49	2.42	1.79	2.34	2.17	2.78	3.13	2.46	2.42	2.7	0	0	147.75	1626	394	9	0.67	0	.
NSF	UB	.	.	.	.	.	.	.	.	0	0	0	0	0	0	0	0	0	0	0	0	0	0	106.43	3983	745	21	6.33	7	6
COG5	UB	.	.	.	.	.	.	.	.	0	0	0	0	0	0	0	0	0	0	0	0	0	0	113.18	4658	830	22	2	0	2
SYNGAP1	UB	.	.	0.3771	0.6229	0.5344	0.4656	.	.	1.25	2.1	3.15	2.28	5.33	3.12	4.41	3.5	1.45	3.69	1.95	2.52	3.44	5.82	212.21	6015	1344	19	1.33	0	.
SKIV2L	UB	.	.	.	.	.	.	.	.	0	0	0	0	0	0	0	0	0	0	0	0	0	0	133.61	3795	1247	28	.	0	.
DDX52	UB	.	.	.	.	.	.	.	.	0	0	0	0	0	0	0	0	0	0	0	0	0	0	120	6383	600	15	12.67	*	4
FBXL2	UB	.	.	0.6496	0.3504	0.6463	0.3537	.	.	3.68	3.72	4.04	2.22	1.91	2.05	3.98	5.11	3.96	2.3	2.49	2.35	4.37	5.33	84.8	3827	424	15	0.67	0	.
FBXL6	UB	.	.	0.8423	0.1577	0.8359	0.1641	-0.0063	0.0063	12.51	15.78	12.78	2.56	2.89	2.24	10.55	15.57	14.84	2.93	2.49	2.62	0	0	180	1745	540	9	.	0	1
HSPB8	UB	.	.	0.533	0.467	0.4374	0.5626	-0.0956	0.0956	1.53	2.36	3.65	2.39	2.35	1.87	1.71	1.92	2.45	2.36	2.4	3.06	2.34	1.39	197	1861	197	3	0.67	7	.
MAPKBP1	UB	.	.	0.5194	0.4806	0.4867	0.5133	-0.0327	0.0327	2.47	2.32	2.48	2.08	2.49	2.16	2.22	2.76	1.73	2.19	2.75	2.13	2.03	2.38	150.9	7182	1509	31	1.67	0	.
FCHO1	UB	.	.	0.6252	0.3748	0.5845	0.4155	.	.	5.11	4.76	4.24	2.44	3.29	2.73	3.43	5.71	4.78	3.44	3.11	3.34	1.95	2.67	102.69	3208	890	29	0.33	0	.
KANK1	UB	.	.	0.7523	0.2477	0.7795	0.2205	.	.	7.8	7.51	7.65	2.79	2.11	2.66	9.48	10.03	10.62	2.69	2.91	2.93	4.27	4.34	369	5070	1353	12	3.67	0	1
MTCL1	UB	.	.	0.4706	0.5294	0.5311	0.4689	.	.	1.73	1.61	2.63	2.79	1.71	2.22	2.52	2.97	2.13	2.36	1.68	2.69	3.99	3.85	402.4	7079	2012	15	1	0	.
ARHGEF4	UB	.	.	0.825	0.175	0.8285	0.1715	.	.	6.73	6.95	5.95	1.52	1.46	1.18	6.82	7.62	6.66	1.45	1.53	1.38	3.76	3.56	402.21	6735	1877	14	.	0	.
UFL1	UB	.	.	0.792	0.208	0.7793	0.2207	-0.0126	0.0126	5.95	6.34	6.54	1.34	1.9	1.71	7.67	5.12	3.92	1.44	1.68	1.62	18.37	13.11	125.53	4226	795	19	8	1	2
SCRIB	UB	.	.	.	.	.	.	.	.	0	0	0	0	0	0	0	0	0	0	0	0	22.21	31.8	134.27	5607	1656	37	1	2	3
LARS	UB	.	.	.	.	.	.	.	.	.	.	.	.	.	.	.	.	.	.	.	.	.	.	110.34	4760	1177	32	4.33	0	.
EXD2	UB	.	.	0.8792	0.1208	0.8872	0.1128	0.008	-0.008	17.49	16.34	17.99	2.12	2.75	2.26	15.9	16.58	13.67	1.77	2.37	1.73	8.68	8.51	233.25	5009	622	10	3	1	.
OTULINL	UB	.	.	0.9125	0.0875	0.9022	0.0978	-0.0103	0.0103	8.14	8.8	7.64	0.73	0.62	1.01	8.9	8.4	6.56	0.53	0.96	1.1	6.43	6.48	133.88	7040	357	8	5	*	.
DDX24	UB	.	.	.	.	.	.	.	.	0	0	0	0	0	0	0	0	0	0	0	0	0	0	322.5	5573	860	9	2	4	7
PHTF2	UB	.	.	0.7305	0.2695	0.7024	0.2976	-0.0281	0.0281	8	6.93	7.21	2.9	2.9	2.37	8.56	6.74	4.78	2.64	3.33	2.54	8.49	9.3	125.33	4837	752	19	6.67	5	.
VARS2	UB	.	.	.	.	.	.	.	.	0	0	0	0	0	0	0	0	0	0	0	0	0	0	110.07	3575	1064	30	.	0	.
NHSL1	UB	.	.	0.5086	0.4914	0.5828	0.4172	.	.	2.64	3.48	2.41	3.17	3.25	1.82	4.32	4.09	2.45	2.55	2.96	2.26	8.74	3.34	602.63	7063	1607	8	6.33	0	.
STRIP2	UB	.	.	0.4793	0.5207	0.4625	0.5375	.	.	2.55	2.58	2.41	2.92	2.65	2.64	2.73	3.48	1.76	3.08	3.08	3.11	3.72	3.67	119.29	5116	835	21	1.67	0	.
CGN	UB	.	.	0.9383	0.0617	0.9352	0.0648	.	.	20.86	22.29	19.85	1.34	1.62	1.18	23.68	26.94	23.73	2.17	0.94	2.05	3.75	5.73	180.6	5101	1204	21	2.67	1	.
USP35	UB	.	.	0.5446	0.4554	0.5851	0.4149	.	.	1.95	2.51	2.19	1.78	1.62	2.17	2.49	2.57	2.32	1.61	1.57	2.05	2.07	2.76	305.7	4725	1019	11	.	0	.
RNASEL	UB	.	.	0.3833	0.6167	0.402	0.598	.	.	2.23	1.76	2.27	3.53	3.33	3.21	2.2	2.47	2.24	3.57	3.47	3.26	1.88	1.99	371	4238	742	7	2	0	.
LDAH	UB	.	.	0.4392	0.5608	0.3658	0.6342	.	.	3.56	2.32	2.62	3.54	3.99	3.33	2.96	3.21	2.33	4.96	5.88	3.92	2.72	4.13	163	3917	326	7	3.33	0	.
MICAL1	UB	.	.	0.5588	0.4412	0.5767	0.4233	.	.	3.03	3.44	3.64	2.71	2.71	2.55	3.09	4.02	3.49	2.42	3.04	2.32	2.67	2.84	133.5	3430	1068	25	.	0	.
INTS3	UB	.	.	.	.	.	.	.	.	0	0	0	0	0	0	0	0	0	0	0	0	0	0	104.3	5252	1043	30	1.67	5	.
CAPRIN2	UB	.	.	0.3307	0.6693	0.3728	0.6272	.	.	1.67	1.48	2.01	3.39	3.6	3.45	2.24	2.35	1.82	3.44	4.21	3.13	6.24	4.86	174.33	3727	1046	19	1	0	2
NEIL1	UB	.	.	0.6211	0.3789	0.6023	0.3977	.	.	2.87	2.95	2.94	1.59	1.98	1.78	2.47	2.87	3.33	2.06	1.96	1.71	7.3	5.89	130.33	3711	391	10	.	6	.
ACAD10	UB	.	.	0.7208	0.2792	0.7023	0.2977	-0.0185	0.0185	6.32	5.36	5.47	2.46	2.43	1.76	5.21	5.85	4.26	2.46	1.98	2.05	7.01	5.33	159	4006	1060	21	.	0	.
CYP2S1	UB	.	.	0.95	0.05	0.9399	0.0601	.	.	6.06	5.38	5.69	0	0.6	0.3	6.35	6.97	5.16	0.43	0.38	0.37	1.76	1.93	168.33	2612	505	9	0.33	0	1
MAGED4B	UB	.	.	0.9599	0.0401	1	0	.	.	0.14	0.15	0.12	0	0	0.02	0.08	0.09	0.09	0	0	0	0	0.06	185.5	2513	742	13	.	0	.
LBH	UB	.	.	0.458	0.542	0.4425	0.5575	-0.0155	0.0155	1.56	2.16	3.29	3.03	2.49	2.78	1.11	1.54	3.59	3.02	2.58	2.27	2.72	1.34	106	2930	106	3	1	4	.
NEURL4	UB	.	.	.	.	.	.	.	.	0	0	0	0	0	0	0	0	0	0	0	0	10.59	12.49	161.69	5207	1563	29	1	0	2
PDZD4	UB	.	.	0.5192	0.4808	0.5019	0.4981	-0.0173	0.0173	2.51	2.96	3.1	2.37	2.72	2.84	1.88	2.8	3.63	2.87	2.44	2.94	3.55	3.64	291	3761	776	8	.	0	.
ZNF514	UB	.	.	0.3833	0.6167	0.3664	0.6336	-0.0169	0.0169	2.54	2.14	2.79	4.07	3.93	4.03	2.24	2.53	2.06	3.7	4.35	3.78	8.92	7.6	401	6189	401	5	2.33	0	.
LHX4	UB	.	.	0.4578	0.5422	0.4397	0.5603	-0.0181	0.0181	2.31	1.77	1.87	2.41	2.61	2.03	1.94	1.58	1.45	2.57	1.93	1.83	2.75	2.71	195.5	5844	391	6	2.67	0	.
TSSK3	UB	.	.	0.5856	0.4144	0.564	0.436	.	.	3.51	2.62	3.79	2.86	2.53	1.63	3.13	3.65	3.7	2.49	3.11	2.51	12.71	12.02	403.5	1026	269	2	.	0	.
LENG8	UB	.	.	.	.	.	.	.	.	0	0	0	0	0	0	0	0	0	0	0	0	0	0	160.2	3658	801	16	6.67	*	3
SYTL4	UB	.	.	0.5229	0.4771	0.5024	0.4976	-0.0206	0.0206	2.48	2.53	3.24	2.29	2.76	2.47	2.43	2.65	1.98	2.5	2.32	2.17	3.01	3.04	126	3998	672	20	1.33	0	.
PPP1R18	UB	.	.	.	.	.	.	.	.	0	0	0	0	0	0	0	0	0	0	0	0	0	0	614	3349	614	3	1.67	6	.
ZNF251	UB	.	.	.	.	.	.	.	.	0	0	0	0	0	0	0	0	0	0	0	0	0	0	504	2953	672	5	2	0	1
FAM122B	UB	.	.	.	.	.	.	.	.	.	.	.	.	.	.	.	.	.	.	.	.	.	.	80.4	4377	268	10	28	*	6
TIGD1	UB	.	.	0.4002	0.5998	0.4202	0.5798	.	.	0.99	0.84	0.88	1.29	1.35	1.43	0.92	0.84	0.97	1.19	1.5	1.07	2.97	2.47	1776	6675	592	1	.	0	.
C1orf216	UB	.	.	0.372	0.628	0.3815	0.6185	.	.	2.16	2.31	3.06	4.21	3.64	4.87	2.68	2.47	2.9	4.16	4.12	4.78	5.69	5.07	690	2628	230	2	.	0	2
ELMOD2	UB	.	.	0.9199	0.0801	0.9165	0.0835	-0.0035	0.0035	21.82	20.25	21.29	2.1	1.83	1.58	26.85	17.63	16.46	2.27	1.9	1.39	23.41	19.81	110.25	4399	294	9	7	8	.
RCOR2	UB	.	.	0.5127	0.4873	0.6132	0.3868	.	.	2.24	2.42	2.6	1.78	2.34	2.79	2.38	2.57	4.18	1.99	1.95	1.81	3.82	3.47	131	2915	524	12	.	0	.
ARHGAP27	UB	.	.	0.5193	0.4807	0.5263	0.4737	.	.	2.66	2.73	2.77	2.55	2.66	2.35	2.63	3.01	2.93	2.5	2.68	2.53	0	0	157.06	4621	890	20	.	0	.
PLEKHA7	UB	.	.	0.6298	0.3702	0.5249	0.4751	.	.	3.38	3.57	4.42	2.02	2.2	2.47	2.53	4.2	3.76	3.31	3.13	3.06	3.07	2.95	141.33	5530	1272	27	1	0	1
BEND4	UB	.	.	0.2802	0.7198	0.2739	0.7261	.	.	2.54	1.95	2.85	6.07	6.47	6.3	3.1	2.51	1.87	6.41	6.69	6.73	4.93	5.36	321	8627	535	6	8	2	1
PTEN	UB	.	.	.	.	.	.	.	.	0	0	0	0	0	0	0	0	0	0	0	0	11.52	12.77	134.67	8515	404	9	5.67	4	0
RPL7A	UB	.	.	.	.	.	.	.	.	0	0	0	0	0	0	0	0	0	0	0	0	0	0	100.13	887	267	8	1	0	2
RNF187	UB	.	.	.	.	.	.	.	.	0	0	0	0	0	0	0	0	0	0	0	0	0	0	177	3118	236	4	2	5	*
RPS9	UB	.	.	.	.	.	.	.	.	0	0	0	0	0	0	0	0	0	0	0	0	0	0	146.25	713	195	5	0.67	0	4
ALG1L	UB	.	.	.	.	.	.	.	.	.	.	.	.	.	.	.	.	.	.	.	.	5.82	3.55	.	.	.	.	.	0	.
RPS17	UB	.	.	.	.	.	.	.	.	0	0	0	0	0	0	0	0	0	0	0	0	2086.3	2039.7	81.6	488	136	5	1	0	.
RPS25	UB	.	.	.	.	.	.	.	.	0	0	0	0	0	0	0	0	0	0	0	0	0	0	94.5	483	126	5	.	0	4
TRIM16L	UB	.	.	.	.	.	.	.	.	.	.	.	.	.	.	.	.	.	.	.	.	5.87	4.89	.	.	.	.	.	0	1
ABR	UB	.	.	.	.	.	.	.	.	0	0	0	0	0	0	0	0	0	0	0	0	0	0	112.17	5395	860	23	1	0	1
EIF3CL	UB	.	.	0.5897	0.4103	0.5082	0.4918	.	.	0.44	0.34	0.36	0.25	0.29	0.26	0.34	0.29	0.31	0.32	0.31	0.27	0.22	0.26	137.25	2913	915	21	.	0	.
EIF5AL1	UB	.	.	0.4204	0.5796	0.4649	0.5351	.	.	0.8	0.83	0.72	1.2	1.06	0.98	0.57	0.65	1.02	0.97	0.81	0.79	0.38	0.51	465	3908	155	1	.	4	.
CSNK2B	UB	.	.	.	.	.	.	.	.	0	0	0	0	0	0	0	0	0	0	0	0	0	0	108	929	216	7	1	*	.
FBL	UB	.	.	.	.	.	.	.	.	0	0	0	0	0	0	0	0	0	0	0	0	0	0	107.33	1125	322	9	1	0	7
FHIT	UB	.	.	0.4638	0.5362	0.451	0.549	-0.0129	0.0129	2.1	2.74	2.84	2.6	3.04	3.24	1.42	2.96	2.83	2.67	3.01	3.1	4.3	5.19	88.8	3116	148	10	0.33	0	1
FLII	UB	.	.	.	.	.	.	.	.	0	0	0	0	0	0	0	0	0	0	0	0	25.43	31.84	127	4181	1270	30	1	0	2
H2AFX	UB	.	.	.	.	.	.	.	.	.	.	.	.	.	.	.	.	.	.	.	.	.	.	432	1592	144	1	.	0	*
HARS	UB	.	.	.	.	.	.	.	.	.	.	.	.	.	.	.	.	.	.	.	.	.	.	117.69	1948	510	13	2	0	7
HMOX2	UB	.	.	.	.	.	.	.	.	0	0	0	0	0	0	0	0	0	0	0	0	0	0	190.2	1673	317	6	1	0	6
PBX2	UB	.	.	.	.	.	.	.	.	0	0	0	0	0	0	0	0	0	0	0	0	0	0	143.67	3229	431	9	3.67	0	.
PRKACA	UB	.	.	.	.	.	.	.	.	0	0	0	0	0	0	0	0	0	0	0	0	0	0	105.6	2695	352	10	4.33	*	2
NELFE	UB	.	.	.	.	.	.	.	.	0	0	0	0	0	0	0	0	0	0	0	0	0	0	114.3	1445	381	11	.	0	.
RNH1	UB	.	.	.	.	.	.	.	.	0	0	0	0	0	0	0	0	0	0	0	0	0	0	154	1952	462	11	1	0	5
SMARCB1	UB	.	.	.	.	.	.	.	.	0	0	0	0	0	0	0	0	0	0	0	0	0	0	128.67	5191	386	9	1.33	*	6
TSTA3	UB	.	.	.	.	.	.	.	.	.	.	.	.	.	.	.	.	.	.	.	.	.	.	96.6	1345	322	11	.	0	5
TAF15	UB	.	.	.	.	.	.	.	.	0	0	0	0	0	0	0	0	0	0	0	0	0	0	111.19	2162	593	16	1.33	*	4
GNG11	UB	.	.	0.3925	0.6075	0.338	0.662	.	.	1.35	1.31	1.34	2.15	2.1	1.94	0.95	1.31	1.53	2.32	2.41	2.68	0.91	0.82	111	3019	74	2	0.33	2	2
SHMT1	UB	.	.	.	.	.	.	.	.	0	0	0	0	0	0	0	0	0	0	0	0	24.3	23.64	132	2527	484	12	2.33	6	4
WARS	UB	.	.	.	.	.	.	.	.	.	.	.	.	.	.	.	.	.	.	.	.	.	.	141.6	2639	472	11	1.33	0	*
UBE2L6	UB	.	.	0.3978	0.6022	0.368	0.632	-0.0298	0.0298	2.03	1.97	1.08	2.24	2.32	3.13	1.48	1.5	1.37	2.32	2.44	2.72	3.92	2.5	115.5	1219	154	4	.	0	1
GPS2	UB	.	.	.	.	.	.	.	.	0	0	0	0	0	0	0	0	0	0	0	0	94.08	105.19	98.4	1176	328	11	1	0	5
GATD3A	UB	.	.	.	.	.	.	.	.	.	.	.	.	.	.	.	.	.	.	.	.	.	.	115.29	1584	269	7	.	2	.
GRK5	UB	.	.	0.3838	0.6162	0.4002	0.5998	.	.	1.18	1.05	1.01	1.76	1.74	1.69	1.09	1.04	1.13	1.62	1.61	1.66	1.04	1.05	110.81	6798	591	16	1	0	.
HRAS	UB	.	.	.	.	.	.	.	.	0	0	0	0	0	0	0	0	0	0	0	0	26.68	26.46	128.25	1260	171	6	0.33	0	8
AKT3	UB	.	.	.	.	.	.	.	.	0	0	0	0	0	0	0	0	0	0	0	0	0	0	110.77	7281	480	14	13.33	3	.
PARP3	UB	.	.	0.4088	0.5912	0.4175	0.5825	.	.	1.56	2.19	1.81	2.7	2.66	2.69	1.66	2.07	2.19	2.4	2.63	3.21	4.27	2.72	160.2	2337	534	11	.	0	.
HSF1	UB	.	.	.	.	.	.	.	.	0	0	0	0	0	0	0	0	0	0	0	0	0	0	122.31	2134	530	13	1	5	1
KARS	UB	.	.	.	.	.	.	.	.	.	.	.	.	.	.	.	.	.	.	.	.	.	.	128.14	1991	598	14	1.67	0	6
FLOT1	UB	.	.	.	.	.	.	.	.	0	0	0	0	0	0	0	0	0	0	0	0	45.84	44.6	107	1866	428	13	1	0	.
MLLT6	UB	.	.	.	.	.	.	.	.	0	0	0	0	0	0	0	0	0	0	0	0	0	0	164.1	7839	1094	20	5.33	1	4
H1FX	UB	.	.	.	.	.	.	.	.	.	.	.	.	.	.	.	.	.	.	.	.	.	.	642	1516	214	1	.	0	5
ZNF138	UB	.	.	0.1927	0.8073	0.1838	0.8162	.	.	2.75	2.13	2.44	10.89	9.92	9.82	3.51	1.79	1.76	10.33	10.53	10.45	9.31	10.76	240	2579	320	4	1.33	0	2
YWHAE	UB	.	.	.	.	.	.	.	.	0	0	0	0	0	0	0	0	0	0	0	0	0	0	128	2052	256	6	22.33	*	8
CRYGD	UB	.	.	.	.	.	.	.	.	0	0	0	0	0	0	0	0	0	0	0	0	0	0	175	642	175	3	0.33	0	.
PTP4A3	UB	.	.	.	.	.	.	.	.	0	0	0	0	0	0	0	0	0	0	0	0	0	0	104.4	2849	174	6	.	0	.
TESK2	UB	.	.	0.4403	0.5597	0.4308	0.5692	.	.	2.77	2.41	2.97	3.29	3.69	3.38	2.52	2.86	2.97	3.44	3.78	3.81	2.95	3.49	171.6	3071	572	11	0.67	1	.
CD3EAP	UB	.	.	.	.	.	.	.	.	.	.	.	.	.	.	.	.	.	.	.	.	.	.	511	2822	511	3	4	0	1
NUPR1	UB	.	.	0.353	0.647	0.3196	0.6804	.	.	1.49	2.14	0.86	3.07	2.78	2.36	1.99	2.05	3.02	5.87	4.04	5.13	32.47	9.89	124.5	5291	83	3	.	0	2
VAX2	UB	.	.	0.4028	0.5972	0.4044	0.5956	0.0015	-0.0015	2.35	2.38	2.19	3.39	4.12	2.75	2.16	1.63	3.09	3.92	3.24	2.96	3.03	1.73	291	1161	291	3	.	0	.
TFPT	UB	.	.	.	.	.	.	.	.	0	0	0	0	0	0	0	0	0	0	0	0	0	0	127	1180	254	6	.	0	1
DDAH2	UB	.	.	.	.	.	.	.	.	0	0	0	0	0	0	0	0	0	0	0	0	5.65	6.19	143	1193	286	6	.	0	.
CHMP4A	UB	.	.	.	.	.	.	.	.	0	0	0	0	0	0	0	0	0	0	0	0	28.85	34.57	111.5	980	223	6	0.33	0	3
ITPK1	UB	.	.	.	.	.	.	.	.	0	0	0	0	0	0	0	0	0	0	0	0	13.66	13.13	124.5	6188	415	11	3	1	5
HSD17B8	UB	.	.	.	.	.	.	.	.	0	0	0	0	0	0	0	0	0	0	0	0	0	0	87.33	977	262	9	.	0	.
PFDN6	UB	.	.	.	.	.	.	.	.	0	0	0	0	0	0	0	0	0	0	0	0	49.38	66.56	97.5	734	130	4	1	0	.
ARHGAP11	UB	.	.	.	.	.	.	.	.	.	.	.	.	.	.	.	.	.	.	.	.	.	.	.	.	.	.	11	0	.
EEF1AKMT	UB	.	.	.	.	.	.	.	.	.	.	.	.	.	.	.	.	.	.	.	.	.	.	.	.	.	.	1.33	0	.
NIPSNAP3	UB	.	.	.	.	.	.	.	.	.	.	.	.	.	.	.	.	.	.	.	.	.	.	124	5547	248	6	2.67	0	.
KLF13	UB	.	.	.	.	.	.	.	.	0	0	0	0	0	0	0	0	0	0	0	0	6.57	5.26	433.5	6845	289	2	3.67	5	.
EMC9	UB	.	.	.	.	.	.	.	.	0	0	0	0	0	0	0	0	0	0	0	0	0	0	125.4	838	209	6	.	0	.
ATP5IF1	UB	.	.	.	.	.	.	.	.	0	0	0	0	0	0	0	0	0	0	0	0	0	0	107	503	107	3	1	7	.
GMPR2	UB	.	.	.	.	.	.	.	.	0	0	0	0	0	0	0	0	0	0	0	0	0	0	116.33	1595	349	10	1.33	0	4
FNDC8	UB	.	.	0.5173	0.4827	0.4359	0.5641	.	.	2.49	1.9	2.52	2.35	2.19	1.9	2.05	2.29	2.1	2.91	2.92	2.51	1.9	2.92	243.75	1352	325	4	.	0	.
SARS2	UB	.	.	.	.	.	.	.	.	0	0	0	0	0	0	0	0	0	0	0	0	0	0	97.31	1924	519	16	.	0	4
ASF1B	UB	.	.	.	.	.	.	.	.	0	0	0	0	0	0	0	0	0	0	0	0	0	0	152.25	1689	203	4	2.33	2	8
ATF7IP	UB	.	.	0.2133	0.7867	0.2508	0.7492	.	.	2.33	3.64	2.32	10.66	9.59	10.31	5.77	3.5	1.86	10.74	11.84	10.67	9.56	10	272.36	8823	1271	15	24.67	8	1
ADI1	UB	.	.	.	.	.	.	.	.	0	0	0	0	0	0	0	0	0	0	0	0	27.83	33.51	135	2181	180	4	2.33	1	6
RCC2	UB	.	.	.	.	.	.	.	.	0	0	0	0	0	0	0	0	0	0	0	0	72.2	66.27	130.75	4040	523	13	7.67	*	7
NMRAL1	UB	.	.	.	.	.	.	.	.	0	0	0	0	0	0	0	0	0	0	0	0	0	0	180	1092	300	6	.	0	.
DEAF1	UB	.	.	.	.	.	.	.	.	0	0	0	0	0	0	0	0	0	0	0	0	0	0	141.5	2190	566	12	1	0	1
MRPS12	UB	.	.	.	.	.	.	.	.	0	0	0	0	0	0	0	0	0	0	0	0	21.62	31.83	208.5	959	139	3	0.67	0	3
MRPL23	UB	.	.	.	.	.	.	.	.	0	0	0	0	0	0	0	0	0	0	0	0	55.27	77.99	92.4	673	154	5	.	0	9
LSM2	UB	.	.	.	.	.	.	.	.	0	0	0	0	0	0	0	0	0	0	0	0	0	0	57.6	858	96	5	1.67	1	.
EEFSEC	UB	.	.	.	.	.	.	.	.	0	0	0	0	0	0	0	0	0	0	0	0	0	0	255.86	2205	597	7	.	0	2
PPP1R11	UB	.	.	.	.	.	.	.	.	0	0	0	0	0	0	0	0	0	0	0	0	0	0	127	1621	127	3	2.67	0	.
CXorf56	UB	.	.	.	.	.	.	.	.	.	.	.	.	.	.	.	.	.	.	.	.	.	.	95.57	2301	223	7	7.33	2	3
MCCC2	UB	.	.	.	.	.	.	.	.	0	0	0	0	0	0	0	0	0	0	0	0	34.36	35.77	99.53	3624	564	17	4.33	8	.
NXN	UB	.	.	.	.	.	.	.	.	0	0	0	0	0	0	0	0	0	0	0	0	14.97	21.27	163.5	3045	436	8	1.33	2	4
RPS18	UB	.	.	.	.	.	.	.	.	0	0	0	0	0	0	0	0	0	0	0	0	2212.5	1964.3	76.5	549	153	6	.	0	.
PYCR3	UB	.	.	.	.	.	.	.	.	0	0	0	0	0	0	0	0	0	0	0	0	0	0	137.5	3342	275	6	.	0	.
TSEN34	UB	.	.	.	.	.	.	.	.	0	0	0	0	0	0	0	0	0	0	0	0	0	0	233.25	2160	311	4	2	*	5
C9orf16	UB	.	.	.	.	.	.	.	.	.	.	.	.	.	.	.	.	.	.	.	.	.	.	126	704	84	2	.	0	4
NUDT18	UB	.	.	0.5025	0.4975	0.5033	0.4967	0.0008	-0.0008	2.34	3.09	2.55	2.27	3.03	2.6	1.83	2.44	3.06	2.32	2.52	2.39	2.23	2.33	324	1513	324	3	.	0	.
FAM192A	UB	.	.	.	.	.	.	.	.	.	.	.	.	.	.	.	.	.	.	.	.	.	.	127.5	2823	255	7	2.67	0	4
PRR3	UB	.	.	.	.	.	.	.	.	0	0	0	0	0	0	0	0	0	0	0	0	21.36	21.75	141.75	1845	189	4	7	*	.
TRAPPC9	UB	.	.	0.5046	0.4954	0.5156	0.4844	.	.	2.54	2.93	2.41	2.52	2.67	2.55	2.99	2.5	2.93	2.61	2.75	2.55	2.61	3.7	156.68	6899	1149	23	.	0	.
SPATC1L	UB	.	.	.	.	.	.	.	.	0	0	0	0	0	0	0	0	0	0	0	0	0	0	255.75	2304	341	5	.	0	.
ZBED3	UB	.	.	0.2795	0.7205	0.2935	0.7065	.	.	1.99	2.01	1.84	5.2	5.16	4.68	2.37	2.24	1.75	5.28	5.22	4.8	8.55	4.39	705	6134	235	3	.	2	1
C19orf48	UB	.	.	.	.	.	.	.	.	.	.	.	.	.	.	.	.	.	.	.	.	114.16	87.23	.	.	.	.	.	0	*
POLR2J2	UB	.	.	0.2747	0.7253	0.3173	0.6827	.	.	0.07	0.02	0.05	0.14	0.17	0.06	0.05	0.08	0.09	0.22	0.08	0.16	0	0.15	87	495	116	4	0.67	0	.
WDR34	UB	.	.	.	.	.	.	.	.	.	.	.	.	.	.	.	.	.	.	.	.	.	.	179	1823	537	9	.	0	5
RBP7	UB	.	.	0.4295	0.5705	0.4306	0.5694	0.0011	-0.0011	3.18	3.56	2.06	4.14	3.81	3.75	1.76	2.98	3.37	2.83	3.73	4.16	2.52	2.99	101.25	625	135	4	.	0	.
AZIN2	UB	.	.	0.4312	0.5688	0.4975	0.5025	0.0663	-0.0663	2.24	2.5	2.22	3.46	2.65	3.09	2	2.41	3.03	2.89	2.88	1.75	2.83	2.58	153.67	5240	461	12	.	0	.
FAM207A	UB	.	.	.	.	.	.	.	.	.	.	.	.	.	.	.	.	.	.	.	.	.	.	115.5	892	231	6	.	0	4
C12orf45	UB	.	.	.	.	.	.	.	.	.	.	.	.	.	.	.	.	.	.	.	.	.	.	139.5	23524	186	4	12.67	1	.
CXorf40A	UB	.	.	.	.	.	.	.	.	.	.	.	.	.	.	.	.	.	.	.	.	.	.	238.5	2407	159	5	0.67	0	.
KRTAP19-	UB	.	.	.	.	.	.	.	.	.	.	.	.	.	.	.	.	.	.	.	.	.	.	.	.	.	.	.	0	.
ZBTB12	UB	.	.	.	.	.	.	.	.	0	0	0	0	0	0	0	0	0	0	0	0	0	0	1380	1963	460	2	.	0	.
CCDC74B	UB	.	.	0.4014	0.5986	0.4073	0.5927	.	.	1.57	2.83	2.14	3.57	2.62	3.57	1.94	2.13	3.19	3.31	3.23	4.01	4.08	3.48	118.13	1329	315	8	.	0	.
MCRIP1	UB	.	.	.	.	.	.	.	.	0	0	0	0	0	0	0	0	0	0	0	0	38.67	55.38	73.5	1282	98	5	0.33	0	.
CHM	UB	.	.	0.254	0.746	0.2646	0.7354	0.0106	-0.0106	2.59	2.58	2.8	7.95	7.09	8.35	3.43	2.81	1.74	7.75	7.16	7.25	4.36	4.36	130.8	5438	654	15	10.67	3	1
EYA1	UB	.	.	0.3147	0.6853	0.3435	0.6565	0.0288	-0.0288	1.98	1.67	1.43	3.08	3.48	4.49	1.92	1.58	1.69	3.71	2.6	3.6	6.26	4.17	111.19	4163	593	18	2.67	0	.
WRN	UB	.	.	0.2296	0.7704	0.2258	0.7742	-0.0038	0.0038	2.36	1.55	2.69	7.98	6.07	8.08	3.02	2.13	1.2	7.43	8.13	6.18	11.61	10.47	126.44	7575	1433	35	4	1	.
RFX2	UB	.	.	0.474	0.526	0.5026	0.4974	0.0285	-0.0285	3.18	2.4	2.59	1.77	3.55	3.74	1.77	1.87	2.72	2.03	2.33	1.92	1.84	2.09	127.76	3959	724	18	.	0	.
TWISTNB	UB	.	.	.	.	.	.	.	.	.	.	.	.	.	.	.	.	.	.	.	.	.	.	254.25	3893	339	4	23	0	5
ZNF774	UB	.	.	0.3152	0.6848	0.3525	0.6475	.	.	1.96	1.26	2.12	4.02	4.22	3.36	3.26	1.86	2.51	4.77	4.81	4.44	4.08	2.3	484	3163	484	4	2	0	.
C20orf19	UB	.	.	.	.	.	.	.	.	.	.	.	.	.	.	.	.	.	.	.	.	.	.	155.54	2102	674	13	2.33	0	.
IRAK1BP1	UB	.	.	0.1688	0.8312	0.1745	0.8255	0.0057	-0.0057	1.1	1.22	1.24	5.76	5.41	6.32	1.32	1.1	1.07	5.63	5.3	5.54	5.57	5.54	195.75	5577	261	4	2	0	2
MTX3	UB	.	.	0.2047	0.7953	0.192	0.808	.	.	2.52	2.16	3.08	10.53	9.85	9.73	3.28	2.43	2.26	11.61	11.44	10.5	12.58	13.19	104.33	7931	313	9	25.33	2	2
HNRNPA1L	UB	.	.	.	.	.	.	.	.	.	.	.	.	.	.	.	.	.	.	.	.	.	.	.	.	.	.	.	0	.
H3F3C	UB	.	.	.	.	.	.	.	.	.	.	.	.	.	.	.	.	.	.	.	.	.	.	408	1114	136	1	.	0	1
CXorf40B	UB	.	.	.	.	.	.	.	.	.	.	.	.	.	.	.	.	.	.	.	.	.	.	238.5	1333	159	5	1	0	1
CCDC189	UB	.	.	.	.	.	.	.	.	.	.	.	.	.	.	.	.	.	.	.	.	.	.	110.67	1363	332	9	.	0	.
CCDC58	UB	.	.	.	.	.	.	.	.	.	.	.	.	.	.	.	.	.	.	.	.	.	.	87	720	145	5	2.67	6	3
NT5DC3	UB	.	.	0.4152	0.5848	0.4559	0.5441	.	.	2.53	2.01	2.67	3.31	3.8	3.04	2.67	2.7	2.77	3.02	3.55	3.14	3.4	3.79	117.64	7244	549	14	14.33	2	.
ACBD7	UB	.	.	0.3074	0.6926	0.3233	0.6767	.	.	2.71	2.6	3.22	6.41	6.39	6.41	2.74	3.14	3.59	6.57	6.92	6.36	5.11	4.25	66.75	3370	89	4	2.67	0	4
ZNF391	UB	.	.	0.2432	0.7568	0.2516	0.7484	0.0085	-0.0085	1.72	1.47	2.1	5.75	5.51	5.22	1.94	1.81	1.7	5.59	5.35	5.26	7.9	4.46	1077	4042	359	3	.	0	1
BEND3	UB	.	.	0.4715	0.5285	0.4905	0.5095	.	.	2.79	2.63	3.13	3.13	3.44	3.02	3.19	3.3	2.82	3.38	3.32	2.96	2.26	2.5	829	6446	829	4	8	0	.
CCDC150	UB	.	.	0.214	0.786	0.3588	0.6412	0.1448	-0.1448	1.21	0.91	0.88	3.62	3.98	3.43	1.97	1.51	1.27	2.23	4.11	2.14	7.08	7.39	118.07	3597	1102	28	1	0	.
DDTL	UB	.	.	.	.	.	.	.	.	0	0	0	0	0	0	0	0	0	0	0	0	0	0	135	1582	135	3	.	3	.
ABCF1	UB	.	.	.	.	.	.	.	.	0	0	0	0	0	0	0	0	0	0	0	0	30.5	45.31	101.52	3405	846	25	6.33	3	.
ADSS	UB	.	.	.	.	.	.	.	.	.	.	.	.	.	.	.	.	.	.	.	.	.	.	105.46	2555	457	13	15.33	0	.
EPOP	UB	.	.	.	.	.	.	.	.	0	0	0	0	0	0	0	0	0	0	0	0	7.75	9.34	1140	3255	380	1	.	0	.
C11orf95	UB	.	.	.	.	.	.	.	.	.	.	.	.	.	.	.	.	.	.	.	.	.	.	407.4	5716	679	5	4.33	3	.
CDRT4	UB	.	.	0.7237	0.2763	0.726	0.274	0.0023	-0.0023	6.57	6.2	6.94	2.36	2.75	2.42	6.17	6.57	6.55	2.26	2.67	2.35	8.88	5.44	229.5	2508	153	4	1.33	0	.
ZNF587B	UB	.	.	0.3633	0.6367	0.3387	0.6613	.	.	2.51	2.74	3.19	4.91	5.34	4.54	3.08	3.16	2.06	5.14	5.71	5.37	4.13	4.18	634	5794	634	3	1.33	0	.
CSNK2A3	UB	.	.	0.3892	0.6108	0.4278	0.5722	.	.	1.78	1.44	1.5	2.6	2.37	2.43	2.56	1.42	1.67	2.7	2.31	2.54	1.49	2.28	1176	1309	392	1	.	0	.
DARS	UB	.	.	.	.	.	.	.	.	.	.	.	.	.	.	.	.	.	.	.	.	.	.	94.13	3099	502	16	12.33	0	5
DAXX	UB	.	.	.	.	.	.	.	.	0	0	0	0	0	0	0	0	0	0	0	0	0	0	317.57	2558	741	8	1	0	.
HNRNPL	UB	.	.	.	.	.	.	.	.	0	0	0	0	0	0	0	0	0	0	0	0	144.43	165.21	136.15	2142	590	13	3.33	*	7
AARS	UB	.	.	.	.	.	.	.	.	.	.	.	.	.	.	.	.	.	.	.	.	.	.	145.35	3437	969	21	1	0	4
CARS	UB	.	.	.	.	.	.	.	.	.	.	.	.	.	.	.	.	.	.	.	.	.	.	108.52	2737	832	23	1	0	1
GARS	UB	.	.	.	.	.	.	.	.	.	.	.	.	.	.	.	.	.	.	.	.	.	.	130.59	2437	740	17	1	0	5
H2AFZ	UB	.	.	.	.	.	.	.	.	.	.	.	.	.	.	.	.	.	.	.	.	.	.	77.4	866	129	5	13.67	0	6
HNRNPA2B	UB	.	.	.	.	.	.	.	.	.	.	.	.	.	.	.	.	.	.	.	.	.	.	.	.	.	.	33	0	.
ID3	UB	.	.	.	.	.	.	.	.	0	0	0	0	0	0	0	0	0	0	0	0	11.32	11.84	180	950	120	3	1.33	*	7
NDUFA6	UB	.	.	.	.	.	.	.	.	0	0	0	0	0	0	0	0	0	0	0	0	61.92	65.57	129	1072	129	3	1.67	3	6
PHF1	UB	.	.	.	.	.	.	.	.	0	0	0	0	0	0	0	0	0	0	0	0	7.86	7.08	121.71	2263	568	15	1	1	1
PIK3C2A	UB	.	.	0.1302	0.8698	0.1498	0.8502	0.0196	-0.0196	2.58	2.59	3.49	19.59	18.1	20.17	5.28	2.77	1.69	19.36	17.6	18.38	14.9	14.1	158.16	8428	1687	33	21.33	5	.
PPP1R10	UB	.	.	.	.	.	.	.	.	0	0	0	0	0	0	0	0	0	0	0	0	0	0	156.83	4511	941	20	4	3	.
MAPK13	UB	.	.	0.439	0.561	0.413	0.587	.	.	1.21	1.47	1	1.82	1.5	1.38	1.19	0.98	1.14	1.44	1.79	1.47	0.79	1.03	91.5	6316	366	12	1	0	1
PSMB3	UB	.	.	.	.	.	.	.	.	0	0	0	0	0	0	0	0	0	0	0	0	81.91	117.8	103	762	206	6	1	9	7
PSME2	UB	.	.	.	.	.	.	.	.	0	0	0	0	0	0	0	0	0	0	0	0	0	0	65.45	793	240	11	0.33	0	1
RAP2B	UB	.	.	0.384	0.616	0.3815	0.6185	-0.0025	0.0025	2.4	2.78	3.48	4.55	4.84	4.49	2.5	2.72	3.28	4.78	4.4	4.59	4.23	4.64	552	8402	184	1	.	*	.
RARS	UB	.	.	.	.	.	.	.	.	.	.	.	.	.	.	.	.	.	.	.	.	.	.	132.2	2122	661	15	1	0	5
RBMS2	UB	.	.	0.3592	0.6408	0.3687	0.6313	0.0095	-0.0095	2.67	2.45	2.93	4.68	5.16	4.52	2.75	2.44	2.04	4.58	3.78	4	3.52	3.6	94.15	8488	408	14	7	9	.
RING1	UB	.	.	.	.	.	.	.	.	0	0	0	0	0	0	0	0	0	0	0	0	0	0	203.5	1741	407	7	1	0	1
RPS6KA1	UB	.	.	.	.	.	.	.	.	0	0	0	0	0	0	0	0	0	0	0	0	9.5	12.51	100.36	3192	736	22	0.67	1	1
SSBP1	UB	.	.	.	.	.	.	.	.	0	0	0	0	0	0	0	0	0	0	0	0	0	0	74.5	677	149	7	1	4	3
SYN2	UB	.	.	0.4525	0.5475	0.4213	0.5787	-0.0312	0.0312	1.91	1.74	1.73	1.97	2.61	1.93	1.42	1.48	1.37	1.84	1.94	2.08	2.21	2.7	134.54	3320	583	13	1.33	0	.
TAF4	UB	.	.	.	.	.	.	.	.	0	0	0	0	0	0	0	0	0	0	0	0	6.77	8.47	217.2	4699	1086	15	6.67	6	0
TFAP2C	UB	.	.	0.4439	0.5561	0.4056	0.5944	-0.0382	0.0382	2.22	2.06	2.09	2.06	2.91	3	1.61	1.75	2.12	2.34	2.64	3.03	2.86	2.32	193.29	2862	451	7	1	0	.
DHX16	UB	.	.	.	.	.	.	.	.	0	0	0	0	0	0	0	0	0	0	0	0	0	0	156.3	3406	1042	20	1	0	.
YARS	UB	.	.	.	.	.	.	.	.	.	.	.	.	.	.	.	.	.	.	.	.	.	.	122.08	2443	529	13	8.67	0	*
SYNJ1	UB	.	.	0.2453	0.7547	0.2373	0.7627	-0.0079	0.0079	2.23	1.76	2.62	7.29	6.66	6.4	2.92	1.62	1.46	6.27	6.53	6.48	5.95	5.52	126.97	7068	1312	33	8.33	0	1
CLK2	UB	.	.	.	.	.	.	.	.	0	0	0	0	0	0	0	0	0	0	0	0	33.26	37.05	125	2154	500	13	3.33	0	2
STK19	UB	.	.	.	.	.	.	.	.	0	0	0	0	0	0	0	0	0	0	0	0	0	0	109.29	1211	255	7	.	0	.
MFHAS1	UB	.	.	.	.	.	.	.	.	0	0	0	0	0	0	0	0	0	0	0	0	0	0	1053	6399	1053	3	3.33	3	1
ASNA1	UB	.	.	.	.	.	.	.	.	.	.	.	.	.	.	.	.	.	.	.	.	.	.	149.57	1275	349	7	1	0	*
BRAF	UB	.	.	0.2597	0.7403	0.2954	0.7046	0.0357	-0.0357	2.4	2.38	3.1	7.62	7.25	7.6	3	2.92	2.09	6.7	7.25	5.17	7.54	6.19	121.2	9807	808	20	4.67	1	0
FOXA1	UB	.	.	0.4234	0.5766	0.3801	0.6199	-0.0432	0.0432	2.31	2.82	3.01	3.54	3.95	3.59	2.37	2.06	2.4	3.8	3.7	3.64	2.76	2.75	709.5	3509	473	2	3	4	.
TRAF5	UB	.	.	0.3197	0.6803	0.2924	0.7076	.	.	1.92	2.2	2.44	4.54	4.86	4.57	2.3	2.32	1.75	5.26	5.03	5.14	5.97	5.93	167.4	3976	558	11	6.33	2	1
PRRC2A	UB	.	.	.	.	.	.	.	.	0	0	0	0	0	0	0	0	0	0	0	0	0	0	215.8	6903	2158	31	1	1	.
BAG6	UB	.	.	.	.	.	.	.	.	0	0	0	0	0	0	0	0	0	0	0	0	0	0	139.56	3843	1163	26	1	1	.
DDX39B	UB	.	.	.	.	.	.	.	.	0	0	0	0	0	0	0	0	0	0	0	0	0	0	128.7	1681	429	11	1	2	.
LIN7A	UB	.	.	0.305	0.695	0.2908	0.7092	-0.0142	0.0142	1.95	2.8	2.5	5.88	4.59	6.07	2.08	2.19	1.99	5.01	5.09	5.17	4.61	4.58	140.4	6121	234	6	3	0	.
DYRK1B	UB	.	.	.	.	.	.	.	.	0	0	0	0	0	0	0	0	0	0	0	0	7.53	8.68	189	2496	630	11	1	0	3
RGL2	UB	.	.	.	.	.	.	.	.	0	0	0	0	0	0	0	0	0	0	0	0	0	0	137.29	2896	778	18	.	0	.
AKAP7	UB	.	.	0.2682	0.7318	0.3019	0.6981	0.0337	-0.0337	2.85	2.1	3.54	7.95	8.06	7.18	2.64	3.5	3.12	6.96	6.67	7.79	6.38	4.25	130.88	3150	349	8	1	0	.
H2AFY	UB	.	.	.	.	.	.	.	.	.	.	.	.	.	.	.	.	.	.	.	.	.	.	139.88	1917	373	9	6	0	6
RAB36	UB	.	.	0.4011	0.5989	0.4037	0.5963	.	.	2.68	2.84	3.01	4.01	4.96	3.76	2.35	4.47	2.29	4.68	5.14	3.64	2.79	2.44	80.4	4990	268	11	1	0	.
ICA1	UB	.	.	0.4807	0.5193	0.473	0.527	.	.	2.56	2.25	2.48	2.12	2.93	2.83	2.7	1.94	2.8	3.24	2.97	2.07	6.21	4.12	111.69	2344	484	14	.	0	.
NDUFS1	UB	.	.	.	.	.	.	.	.	0	0	0	0	0	0	0	0	0	0	0	0	0	0	121.33	11660	728	19	19.33	*	3
QARS	UB	.	.	.	.	.	.	.	.	.	.	.	.	.	.	.	.	.	.	.	.	.	.	141.84	4862	1513	32	0.67	0	5
BRD2	UB	.	.	.	.	.	.	.	.	0	0	0	0	0	0	0	0	0	0	0	0	0	0	200.5	4956	802	13	10.33	*	.
DLX5	UB	.	.	0.3986	0.6014	0.3554	0.6446	-0.0432	0.0432	3.42	2.64	2.7	3.66	4.76	4.8	2.41	2.59	2.62	4.77	4.83	4.21	2.21	3.13	290	1418	290	3	0.67	0	.
DLX6	UB	.	.	0.367	0.633	0.3996	0.6004	.	.	1.87	1.72	1.89	3.01	3.02	3.43	2.08	2	2.1	2.86	3.19	3.25	2.81	2.32	294	2300	294	3	1	0	.
GNL1	UB	.	.	.	.	.	.	.	.	0	0	0	0	0	0	0	0	0	0	0	0	0	0	152	6801	608	12	3	0	.
H1F0	UB	.	.	.	.	.	.	.	.	.	.	.	.	.	.	.	.	.	.	.	.	.	.	585	2204	195	1	.	0	4
H3F3B	UB	.	.	.	.	.	.	.	.	.	.	.	.	.	.	.	.	.	.	.	.	.	.	137	2705	137	4	21.67	0	*
WDR46	UB	.	.	.	.	.	.	.	.	0	0	0	0	0	0	0	0	0	0	0	0	0	0	122.2	2070	611	15	0.33	0	.
ZBTB22	UB	.	.	.	.	.	.	.	.	0	0	0	0	0	0	0	0	0	0	0	0	0	0	1905	2660	635	2	.	0	.
SH2B3	UB	.	.	0.4144	0.5856	0.3876	0.6124	.	.	3.16	2.6	2.82	3.99	3.74	4.4	3.33	3.09	3.07	5.25	4.74	5	5.7	4.33	246.86	5431	576	8	1.33	0	2
DXO	UB	.	.	.	.	.	.	.	.	0	0	0	0	0	0	0	0	0	0	0	0	0	0	198.5	1469	397	7	0.67	0	.
KIFC3	UB	.	.	0.6141	0.3859	0.6528	0.3472	.	.	4.25	5.16	4.51	2.44	3.23	3.08	4.79	6.14	6.58	3.47	2.49	3.35	2.4	2.88	137.83	3359	827	20	.	2	1
TCF20	UB	.	.	.	.	.	.	.	.	0	0	0	0	0	0	0	0	0	0	0	0	0	0	1470.75	7624	1961	6	11	*	.
COL4A3BP	UB	.	.	.	.	.	.	.	.	.	.	.	.	.	.	.	.	.	.	.	.	.	.	110.29	3868	625	17	19.67	0	.
HIPK3	UB	.	.	0.2484	0.7516	0.2668	0.7332	0.0185	-0.0185	2.58	2.3	2.44	8.04	7.29	6.83	3.84	2.69	1.36	7.39	7.83	6.46	5.85	5.41	228	7614	1216	17	23	*	.
MPHOSPH1	UB	.	.	.	.	.	.	.	.	.	.	.	.	.	.	.	.	.	.	.	.	.	.	170.72	6441	1821	33	1	0	.
OLIG2	UB	.	.	0.4835	0.5165	0.4563	0.5437	.	.	2.09	2.95	2.75	2.6	2.98	2.75	2.23	2.71	2.78	2.95	3.14	3.1	2.17	2.37	972	2477	324	2	.	0	.
HNRNPR	UB	.	.	.	.	.	.	.	.	0	0	0	0	0	0	0	0	0	0	0	0	0	0	190.2	7751	634	11	27.67	*	8
TBCD	UB	.	.	.	.	.	.	.	.	0	0	0	0	0	0	0	0	0	0	0	0	18.82	23.9	91.77	7159	1193	39	.	0	1
PRAME	UB	.	.	.	.	.	.	.	.	0	0	0	0	0	0	0	0	0	0	0	0	15.15	17.76	382.5	2304	510	6	1.33	0	.
PDE4A	UB	.	.	0.4424	0.5576	0.4749	0.5251	0.0325	-0.0325	2.54	2.54	2.9	3.46	3.21	3.39	2.47	2.62	2.77	3.04	2.75	2.9	2.08	2.48	177.4	4897	887	15	2	0	1
PRKAA2	UB	.	.	0.2085	0.7915	0.1968	0.8032	-0.0116	0.0116	2.44	2.48	3.23	10.42	10.02	10.49	2.9	2.29	1.84	9.79	9.51	9.38	10	8.71	184.33	9355	553	9	40	5	2
PRKCQ	UB	.	.	0.5859	0.4141	0.6066	0.3934	.	.	3.56	2.89	3.47	2.1	2.44	2.46	3.51	3.69	3.27	2.5	2.36	1.93	2.42	2.11	124.76	3255	707	18	0.67	0	.
TACC1	UB	.	.	0.7346	0.2654	0.7411	0.2589	0.0065	-0.0065	5.31	4.77	5.12	1.69	2.44	1.36	6.41	5.2	2.68	1.49	2.01	1.49	6.34	5.39	186	7770	806	13	7.33	5	2
VARS	UB	.	.	.	.	.	.	.	.	.	.	.	.	.	.	.	.	.	.	.	.	.	.	130.86	4111	1265	30	0.33	0	.
TUBGCP3	UB	.	.	.	.	.	.	.	.	0	0	0	0	0	0	0	0	0	0	0	0	0	0	123.82	3879	908	22	5.67	*	1
PSMC4	UB	.	.	.	.	.	.	.	.	0	0	0	0	0	0	0	0	0	0	0	0	46.63	51.09	114.27	1754	419	11	1	*	8
RASA2	UB	.	.	0.2223	0.7777	0.2776	0.7224	.	.	1.55	1.31	1.14	5.22	4.54	4.24	2.59	1.64	1.64	4.84	5.78	4.64	4.09	3.78	106.25	5638	850	24	14.33	0	.
TRIM27	UB	.	.	.	.	.	.	.	.	0	0	0	0	0	0	0	0	0	0	0	0	0	0	192.75	2963	514	8	4	4	.
SARS	UB	.	.	.	.	.	.	.	.	.	.	.	.	.	.	.	.	.	.	.	.	.	.	140.45	1914	515	11	1	0	8
ZNF217	UB	.	.	0.3417	0.6583	0.3534	0.6466	.	.	2.48	2.41	3.13	4.74	5.4	5.32	3	2.76	2.83	5.46	5.43	4.82	5.27	4.7	786.75	5790	1049	6	11.67	7	.
MAP3K2	UB	.	.	0.1904	0.8096	0.1619	0.8381	.	.	2.18	1.56	1.89	8.63	8	7.3	2.27	1.72	0.89	8.21	9.95	7.07	7.33	7.07	116.25	11360	620	17	43.33	*	3
SDCCAG8	UB	.	.	.	.	.	.	.	.	0	0	0	0	0	0	0	0	0	0	0	0	0	0	119	2581	714	18	0.33	0	.
EHMT2	UB	.	.	.	.	.	.	.	.	0	0	0	0	0	0	0	0	0	0	0	0	0	0	129.75	3979	1211	28	0.67	0	.
SURF6	UB	.	.	.	.	.	.	.	.	0	0	0	0	0	0	0	0	0	0	0	0	0	0	217.2	4235	362	5	2	0	8
ZNF12	UB	.	.	0.2275	0.7725	0.2305	0.7695	.	.	1.74	1.48	2.24	6.25	6.39	5.88	2.68	2.33	1.41	7.28	7.23	6.92	8.13	8.25	523.5	5075	698	5	9.33	1	.
RABL2A	UB	.	.	0.4062	0.5938	0.4067	0.5933	0.0004	-0.0004	2.5	2.77	2.62	3.98	3.56	4	2.26	2.56	3.04	3.63	3.96	3.88	4.05	3.29	86.25	2141	230	9	0.67	0	.
TFEB	UB	.	.	0.475	0.525	0.5089	0.4911	.	.	2.3	2.94	2.35	2.68	2.86	2.85	2.01	2.87	3.63	2.42	2.75	3.04	2.2	2.22	178.88	2333	477	9	.	0	.
GABARAPL	UB	.	.	.	.	.	.	.	.	.	.	.	.	.	.	.	.	.	.	.	.	.	.	.	.	.	.	6.67	0	.
AATF	UB	.	.	.	.	.	.	.	.	0	0	0	0	0	0	0	0	0	0	0	0	33.57	38.19	140.25	2062	561	12	0.67	0	6
HBP1	UB	.	.	.	.	.	.	.	.	0	0	0	0	0	0	0	0	0	0	0	0	0	0	154.5	2834	515	11	4	0	.
HEY2	UB	.	.	0.3599	0.6401	0.3393	0.6607	.	.	1.86	2.35	2.48	3.71	4.06	4.11	1.84	2.17	2.47	3.79	4.55	4.27	4.8	2.75	202.8	2626	338	5	1.33	1	3
GAB2	UB	.	.	0.5189	0.4811	0.477	0.523	-0.0419	0.0419	1.74	1.87	1.76	1.72	1.78	1.47	1.32	1.74	1.43	1.53	1.53	1.85	2.31	1.83	203.1	6110	677	10	1.33	0	.
AP2A2	UB	.	.	.	.	.	.	.	.	0	0	0	0	0	0	0	0	0	0	0	0	0	0	128.18	4587	940	22	1.33	0	1
H2AFV	UB	.	.	.	.	.	.	.	.	.	.	.	.	.	.	.	.	.	.	.	.	.	.	77.4	3026	129	5	3	0	*
TINF2	UB	.	.	.	.	.	.	.	.	0	0	0	0	0	0	0	0	0	0	0	0	0	0	150.67	1801	452	9	1	0	3
MRPS18B	UB	.	.	.	.	.	.	.	.	0	0	0	0	0	0	0	0	0	0	0	0	0	0	111	1398	259	7	5.67	0	.
CIDEB	UB	.	.	.	.	.	.	.	.	0	0	0	0	0	0	0	0	0	0	0	0	0	0	132	1225	220	5	.	1	.
CNOT3	UB	.	.	.	.	.	.	.	.	0	0	0	0	0	0	0	0	0	0	0	0	0	0	133.06	2818	754	18	1	0	5
ZNRD1	UB	.	.	.	.	.	.	.	.	.	.	.	.	.	.	.	.	.	.	.	.	.	.	95.25	851	127	4	1	0	.
SOCS7	UB	.	.	.	.	.	.	.	.	0	0	0	0	0	0	0	0	0	0	0	0	6.31	5.45	215.33	8258	646	10	5.33	1	3
CYFIP1	UB	.	.	.	.	.	.	.	.	0	0	0	0	0	0	0	0	0	0	0	0	0	0	125.4	6826	1254	31	2	*	3
MDC1	UB	.	.	.	.	.	.	.	.	0	0	0	0	0	0	0	0	0	0	0	0	0	0	447.86	6968	2090	15	4.33	8	.
MARF1	UB	.	.	.	.	.	.	.	.	0	0	0	0	0	0	0	0	0	0	0	0	6.39	6.66	201.12	7730	1743	27	3.67	0	.
KIAA0391	UB	.	.	.	.	.	.	.	.	.	.	.	.	.	.	.	.	.	.	.	.	.	.	250.29	6186	584	8	3.67	0	.
KIAA0355	UB	.	.	.	.	.	.	.	.	.	.	.	.	.	.	.	.	.	.	.	.	.	.	247.15	6680	1071	14	12	0	2
RAB11FIP3	UB	.	.	.	.	.	.	.	.	0	0	0	0	0	0	0	0	0	0	0	0	11.71	12.91	162.21	4801	757	14	1	0	.
RASSF2	UB	.	.	0.4122	0.5878	0.4041	0.5959	-0.0081	0.0081	2.02	2.15	1.99	2.98	2.89	2.92	1.89	1.78	2.15	2.72	2.88	2.98	1.88	2.16	98.1	5390	327	12	2.33	0	.
MAML1	UB	.	.	.	.	.	.	.	.	0	0	0	0	0	0	0	0	0	0	0	0	0	0	610.2	5748	1017	5	7.67	*	2
CTIF	UB	.	.	.	.	.	.	.	.	0	0	0	0	0	0	0	0	0	0	0	0	0	0	163.36	5765	599	12	2	1	1
ZNF623	UB	.	.	.	.	.	.	.	.	0	0	0	0	0	0	0	0	0	0	0	0	10.46	8.82	1491	3960	497	2	.	2	1
RABGAP1L	UB	.	.	0.2759	0.7241	0.2842	0.7158	0.0083	-0.0083	2.54	2.43	2.34	6.28	7.14	5.76	2.46	2.26	1.65	6.17	4.79	5.1	5.84	6.11	126.24	8634	1052	26	.	0	.
SBNO2	UB	.	.	.	.	.	.	.	.	0	0	0	0	0	0	0	0	0	0	0	0	0	0	132.29	4906	1367	32	1	0	2
FAN1	UB	.	.	.	.	.	.	.	.	0	0	0	0	0	0	0	0	0	0	0	0	10.21	8.62	234.92	4849	1018	15	0.33	0	1
DIP2C	UB	.	.	0.4639	0.5361	0.4415	0.5585	-0.0223	0.0223	2.47	2.52	2.97	3.15	3.09	2.95	2.72	2.6	2.14	3.04	3.17	3.23	3.64	3.89	126.24	7885	1557	37	1.67	1	.
PDZRN3	UB	.	.	0.4445	0.5555	0.458	0.542	0.0135	-0.0135	2.48	2.27	2.71	3.01	3.01	3.3	1.99	1.94	3.44	2.56	3.13	3.04	1.82	2.53	320.1	4251	1067	10	0.67	0	.
DDN	UB	.	.	0.4979	0.5021	0.5059	0.4941	0.008	-0.008	2.62	2.97	2.73	2.67	3.11	2.61	2.21	2.56	2.53	2.52	2.37	2.24	1.63	1.76	1068	3815	712	2	1	0	1
NPHP4	UB	.	.	0.5702	0.4298	0.5405	0.4595	-0.0297	0.0297	2.75	3.23	2.92	2.26	2.35	2.1	2.44	3	2.19	2.31	2.08	2.1	3.19	3.18	147.62	4955	1427	30	0.67	0	.
SMC5	UB	.	.	0.1036	0.8964	0.1151	0.8849	.	.	1.8	1.63	2.57	17.52	17.28	17.22	3.34	2.17	1.38	17.53	17.78	17.71	17.21	13.65	132.24	5949	1102	25	24.33	2	.
ZC3H3	UB	.	.	.	.	.	.	.	.	0	0	0	0	0	0	0	0	0	0	0	0	5.83	7.9	237.25	3270	949	12	.	0	7
PHF3	UB	.	.	0.1078	0.8922	0.1133	0.8867	.	.	2.41	2.25	2.94	21.49	20.48	20.88	4.18	2.31	1.69	21.36	21.75	20.93	13.67	15.82	408	18797	2040	16	19.67	8	.
KIAA0556	UB	.	.	.	.	.	.	.	.	.	.	.	.	.	.	.	.	.	.	.	.	.	.	173.46	6599	1619	28	0.33	0	.
LSM14A	UB	.	.	.	.	.	.	.	.	0	0	0	0	0	0	0	0	0	0	0	0	54.12	63.34	139.2	3431	464	10	24.33	*	*
KIF1BP	UB	.	.	.	.	.	.	.	.	.	.	.	.	.	.	.	.	.	.	.	.	.	.	266.57	2462	622	7	2.67	0	.
NUDT13	UB	.	.	0.3676	0.6324	0.3813	0.6187	.	.	2.18	2.11	1.95	3.25	4.22	3.25	1.99	2.28	3.18	4.35	4.69	3.04	3.62	4.89	132.38	2101	353	9	.	0	.
TRAPPC12	UB	.	.	.	.	.	.	.	.	0	0	0	0	0	0	0	0	0	0	0	0	12.3	12.48	200.73	2499	736	12	0.67	0	.
CEP83	UB	.	.	0.1224	0.8776	0.1484	0.8516	.	.	1.03	0.99	1.13	7.57	7.42	7.55	1.87	1.22	0.92	7.37	8.54	7.1	9.78	9.88	140.4	3686	702	17	1	1	.
TRAPPC4	UB	.	.	.	.	.	.	.	.	0	0	0	0	0	0	0	0	0	0	0	0	0	0	132	1425	220	5	1	0	4
TUBG2	UB	.	.	0.4621	0.5379	0.4215	0.5785	.	.	2.33	2.41	2.5	2.76	3.46	2.2	2.1	2.55	2.32	3.44	3.08	3.06	3.83	4.18	123.27	1782	452	11	.	0	1
MPP6	UB	.	.	.	.	.	.	.	.	.	.	.	.	.	.	.	.	.	.	.	.	.	.	147.55	8346	541	12	12.33	2	.
C6orf203	UB	.	.	.	.	.	.	.	.	.	.	.	.	.	.	.	.	.	.	.	.	.	.	241	1158	241	4	0.33	0	2
KRCC1	UB	.	.	0.3221	0.6779	0.2905	0.7095	.	.	2.96	2.48	3.18	6.28	5.87	6	2.69	2.98	2.88	7.02	6.58	7.28	10.53	5.4	780	1807	260	4	.	0	.
FAM49B	UB	.	.	.	.	.	.	.	.	.	.	.	.	.	.	.	.	.	.	.	.	.	.	97.5	3904	325	14	10.33	0	4
ESF1	UB	.	.	0.0552	0.9448	0.0686	0.9314	.	.	1.39	1.28	1.46	22.89	22.48	25.33	3.31	1.22	0.8	25.19	23.62	23.62	15.66	20.04	196.62	3188	852	14	15.67	5	2
SMN2	UB	.	.	.	.	.	.	.	.	0	0	0	0	0	0	0	0	0	0	0	0	0	0	110.63	1482	295	9	1	0	.
BMP2K	UB	.	.	0.2583	0.7417	0.3072	0.6928	0.0489	-0.0489	1.74	2.85	3.21	7.57	8.2	6.61	3.66	3.29	2.01	6.96	6.49	6.75	4.32	3.95	217.88	8012	1162	16	0.33	8	.
AGO4	UB	.	.	0.2791	0.7209	0.3948	0.6052	0.1157	-0.1157	1.52	1.32	2.14	4.13	3.82	4.89	3.21	1.77	1.98	3.45	3.51	3.7	5.39	6.28	143.67	7272	862	18	2.67	0	.
LRRC49	UB	.	.	0.3056	0.6944	0.273	0.727	.	.	3.36	2.52	2.77	7.38	5.42	6.87	2.93	2.51	2.54	7.03	6.49	7.71	8.32	6.15	128.81	6176	687	16	0.67	0	.
CC2D1A	UB	.	.	.	.	.	.	.	.	0	0	0	0	0	0	0	0	0	0	0	0	12.78	15.12	98.48	3581	952	29	.	0	4
OSBPL10	UB	.	.	0.4105	0.5895	0.4057	0.5943	.	.	2.14	2.27	2.89	3.27	3.52	3.69	2.44	2.76	2.78	4.07	3.67	3.94	1.87	1.62	191.25	3625	765	12	1.67	8	.
NMRK1	UB	.	.	0.3602	0.6398	0.3324	0.6676	-0.0279	0.0279	3.14	2.64	2.94	4.51	5.7	5.27	2.79	1.88	3.3	5.35	5.02	5.62	8.32	5.29	75	1754	200	9	.	0	.
C14orf11	UB	.	.	.	.	.	.	.	.	.	.	.	.	.	.	.	.	.	.	.	.	.	.	143	1303	286	6	.	0	.
WIPI1	UB	.	.	0.4273	0.5727	0.3902	0.6098	.	.	2.33	1.97	2.42	3	2.99	3	2.33	2.19	2.41	3.31	3.32	4.2	5.07	3.99	103.15	1908	447	13	1	0	.
RNF31	UB	.	.	.	.	.	.	.	.	0	0	0	0	0	0	0	0	0	0	0	0	0	0	153.29	3502	1073	21	.	0	1
WDYHV1	UB	.	.	.	.	.	.	.	.	.	.	.	.	.	.	.	.	.	.	.	.	.	.	103	1519	206	6	0.33	0	1
WDR60	UB	.	.	.	.	.	.	.	.	.	.	.	.	.	.	.	.	.	.	.	.	.	.	128.04	3789	1067	25	1.67	0	.
ARHGAP17	UB	.	.	.	.	.	.	.	.	0	0	0	0	0	0	0	0	0	0	0	0	0	0	132.3	3495	882	20	4	*	1
RIF1	UB	.	.	0.0693	0.9307	0.0939	0.9061	.	.	1.37	1.32	1.44	18.34	18.27	18.68	3.5	1.46	0.78	19.05	19.22	17.17	18.82	18.2	211.97	14662	2473	36	49	*	.
FAM86C1	UB	.	.	.	.	.	.	.	.	.	.	.	.	.	.	.	.	.	.	.	.	.	.	.	.	.	.	.	0	.
PANK4	UB	.	.	.	.	.	.	.	.	0	0	0	0	0	0	0	0	0	0	0	0	0	0	122.21	2641	774	19	1	0	4
AGK	UB	.	.	.	.	.	.	.	.	0	0	0	0	0	0	0	0	0	0	0	0	41.42	40.15	84.6	3628	423	16	7	7	1
PCMTD2	UB	.	.	.	.	.	.	.	.	0	0	0	0	0	0	0	0	0	0	0	0	19.45	17.93	217.2	3859	362	6	5.33	2	1
MIS18BP1	UB	.	.	0.1208	0.8792	0.1643	0.8357	.	.	2.74	2.02	2.79	17.44	18	19.46	5.67	3.32	2.67	19.21	21.95	18.15	16.82	17.63	212.44	4577	1133	17	7.67	3	2
H2AFY2	UB	.	.	.	.	.	.	.	.	.	.	.	.	.	.	.	.	.	.	.	.	.	.	139.88	1932	373	9	2	0	2
CTTNBP2N	UB	.	.	.	.	.	.	.	.	.	.	.	.	.	.	.	.	.	.	.	.	.	.	.	.	.	.	12.67	0	.
ETAA1	UB	.	.	0.1142	0.8858	0.1422	0.8578	0.028	-0.028	0.9	0.92	1.16	7.8	6.96	8.33	1.67	1.01	0.97	7.18	7.47	7.4	8.79	7.46	463.5	4948	927	6	1.67	2	1
CCHCR1	UB	.	.	.	.	.	.	.	.	0	0	0	0	0	0	0	0	0	0	0	0	0	0	145.33	2971	872	18	.	0	.
SERTAD4	UB	.	.	0.3162	0.6838	0.3198	0.6802	.	.	2.17	2.7	2.47	5.14	5.02	5.69	2.45	1.77	3.33	5.3	5.05	5.7	0	0	357	5222	357	4	2.67	0	.
BARHL2	UB	.	.	0.4097	0.5903	0.4405	0.5595	.	.	1.92	2.03	1.64	2.63	2.88	2.55	1.88	1.97	2.22	2.54	2.87	2.3	2.81	2.44	388	2044	388	3	0.67	0	.
KIF15	UB	.	.	.	.	.	.	.	.	0	0	0	0	0	0	0	0	0	0	0	0	0	0	119.06	4760	1389	35	2.33	5	.
PARP11	UB	.	.	0.2695	0.7305	0.3147	0.6853	.	.	1.51	1.8	1.86	4.85	4.67	4.49	2.72	2.17	1.56	4.83	5.23	3.98	4.73	5	127.13	4449	339	8	6.33	0	.
PBXIP1	UB	.	.	0.9353	0.0647	0.9356	0.0644	.	.	13.54	14	14.62	1.01	1.08	0.82	13.06	17.06	16.91	0.93	1.16	1.15	5.06	6.96	219.6	3207	732	11	0.33	7	1
DECR2	UB	.	.	.	.	.	.	.	.	0	0	0	0	0	0	0	0	0	0	0	0	5.75	6.9	109.88	1551	293	9	0.33	0	.
SPC25	UB	.	.	.	.	.	.	.	.	0	0	0	0	0	0	0	0	0	0	0	0	0	0	112.5	1342	225	7	1	0	3
PPM1H	UB	.	.	0.4329	0.5671	0.4249	0.5751	-0.008	0.008	2.71	2.6	3.42	3.56	4.21	3.67	3.22	2.66	2.67	4.02	4.1	3.44	4.64	4.69	154.5	6454	515	10	2.67	1	1
DHX36	UB	.	.	.	.	.	.	.	.	0	0	0	0	0	0	0	0	0	0	0	0	25.17	29.55	121.08	6723	1009	25	16	6	3
SH3RF1	UB	.	.	0.3534	0.6466	0.3487	0.6513	-0.0046	0.0046	2.72	3.32	2.79	4.94	5.76	5.45	2.81	3.01	2.45	5.47	5.04	4.94	3.94	3.33	242.45	5120	889	12	3	*	.
PHRF1	UB	.	.	.	.	.	.	.	.	0	0	0	0	0	0	0	0	0	0	0	0	0	0	291.18	5539	1650	18	1	0	.
HIST1H2B	UB	.	.	.	.	.	.	.	.	.	.	.	.	.	.	.	.	.	.	.	.	.	.	.	.	.	.	.	0	.
CCNO	UB	.	.	0.5018	0.4982	0.5638	0.4362	.	.	1.99	2.47	2.45	2.16	2.2	2.5	2.05	2.46	3.74	2.07	1.98	2.34	1.63	2.24	351	1361	351	3	0.33	0	.
RHOU	UB	.	.	.	.	.	.	.	.	0	0	0	0	0	0	0	0	0	0	0	0	9.71	6.34	259	3965	259	3	4.67	1	1
SINHCAF	UB	.	.	.	.	.	.	.	.	0	0	0	0	0	0	0	0	0	0	0	0	0	0	133.2	2941	222	6	20.67	6	.
VPS11	UB	.	.	.	.	.	.	.	.	0	0	0	0	0	0	0	0	0	0	0	0	0	0	176.63	3181	942	16	0.33	0	3
ZNF70	UB	.	.	0.4535	0.5465	0.4345	0.5655	-0.0189	0.0189	1.78	1.9	2.04	2.13	2.51	2.24	1.89	1.81	1.56	2.24	2.57	2.03	3.76	3.12	1341	6940	447	2	.	0	.
RXRB	UB	.	.	.	.	.	.	.	.	0	0	0	0	0	0	0	0	0	0	0	0	0	0	160.2	2885	534	10	2.33	0	.
KIF13A	UB	.	.	0.3524	0.6476	0.3485	0.6515	-0.0039	0.0039	3	2.77	3	5.4	5.76	4.96	3.55	2.9	2.09	5.62	5.63	4.7	4.59	4.98	138.92	6007	1806	39	0.67	4	.
MOAP1	UB	.	.	.	.	.	.	.	.	0	0	0	0	0	0	0	0	0	0	0	0	0	0	1056	2407	352	3	.	0	4
MPP5	UB	.	.	.	.	.	.	.	.	.	.	.	.	.	.	.	.	.	.	.	.	.	.	156	5468	676	15	10	3	1
VPS52	UB	.	.	.	.	.	.	.	.	0	0	0	0	0	0	0	0	0	0	0	0	12.88	16.39	108.6	2936	724	20	0.33	0	.
FAM160B2	UB	.	.	.	.	.	.	.	.	.	.	.	.	.	.	.	.	.	.	.	.	.	.	131.29	4316	744	17	.	0	1
FAM129B	UB	.	.	.	.	.	.	.	.	.	.	.	.	.	.	.	.	.	.	.	.	.	.	160.07	3942	747	14	1	0	2
OTUB2	UB	.	.	0.4787	0.5213	0.496	0.504	0.0173	-0.0173	2.74	2.61	2.68	3.07	2.86	2.81	2.5	2.55	2.85	2.76	2.39	2.88	0	0	117.5	3911	235	6	0.67	0	.
CEP97	UB	.	.	0.2093	0.7907	0.1721	0.8279	.	.	2.7	1.23	1.79	8.38	6.54	6.73	2.37	1.55	1.11	9.05	7.07	8.13	7.27	6.37	236.18	7672	866	11	47.33	3	.
OGFRL1	UB	.	.	0.2442	0.7558	0.2344	0.7656	-0.0098	0.0098	1.91	2.17	2.44	6.37	6.81	6.98	2.4	2.09	1.71	6.73	6.66	6.85	11.56	7.28	193.71	8492	452	7	7	*	.
TUT7	UB	.	.	0.2614	0.7386	0.2788	0.7212	0.0174	-0.0174	2.02	2.02	2.69	6.02	6.31	6.66	2.86	2.38	1.96	6.23	6.29	6.11	4.28	6.29	172.62	5603	1496	27	1.67	0	.
SMC6	UB	.	.	0.1421	0.8579	0.1567	0.8433	0.0146	-0.0146	3	2.5	3.02	16.37	16.96	18.08	4.25	2.8	1.89	16.54	15.92	15.66	18.15	17.12	126	5240	1092	28	4	2	.
ACBD4	UB	.	.	0.5254	0.4746	0.5462	0.4538	.	.	3.39	3.13	3	2.5	3.09	3	2.9	3.63	5.08	3.11	3.86	2.67	6.64	5.02	102	1827	306	10	.	0	1
CCDC82	UB	.	.	0.1457	0.8543	0.1248	0.8752	.	.	2.35	1.81	2.46	13.59	11.79	13.46	2.8	2.06	1.3	14.34	14.98	13.87	17.83	13.53	233.57	2715	545	10	6.33	0	1
TTC21B	UB	.	.	0.3308	0.6692	0.3586	0.6414	0.0278	-0.0278	2.3	2.64	3.12	6.06	5.13	5.11	3.77	2.98	1.97	3.87	6.45	5.27	6.35	4.73	136.24	5415	1317	29	2	0	.
RPP21	UB	.	.	.	.	.	.	.	.	0	0	0	0	0	0	0	0	0	0	0	0	0	0	93	528	155	5	0.67	0	.
ATAT1	UB	.	.	.	.	.	.	.	.	0	0	0	0	0	0	0	0	0	0	0	0	0	0	97.38	1456	422	13	0.33	0	.
SPSB1	UB	.	.	0.4873	0.5127	0.4897	0.5103	.	.	2.69	2.8	2.98	3.02	3.22	2.67	2.8	2.99	2.95	2.85	3.07	3.2	1.94	1.74	411	3106	274	3	1	2	.
RAB11FIP	UB	.	.	.	.	.	.	.	.	.	.	.	.	.	.	.	.	.	.	.	.	.	.	.	.	.	.	9.33	0	.
RUFY1	UB	.	.	.	.	.	.	.	.	0	0	0	0	0	0	0	0	0	0	0	0	16.53	27.02	118.17	2636	709	18	1.33	4	4
B9D2	UB	.	.	0.4229	0.5771	0.5023	0.4977	.	.	2.01	2.26	2.1	2.93	3.03	2.73	2.03	3.22	3.29	3.46	2.37	2.63	1.33	2.16	176	1007	176	4	.	0	3
OSBP2	UB	.	.	0.5276	0.4724	0.5034	0.4966	-0.0242	0.0242	3.07	3.4	3.21	2.76	3.1	2.8	3.26	2.78	3.2	2.79	3.06	3.27	3.1	2.23	196.5	4261	917	14	0.33	9	.
TDRD3	UB	.	.	0.2478	0.7522	0.281	0.719	.	.	3.03	2.66	3.1	9.02	8.95	8.68	3.39	3.42	3.52	9.25	8.62	8.56	6.67	7.67	171.92	2645	745	14	1	0	1
GABARAPL	UB	.	.	.	.	.	.	.	.	.	.	.	.	.	.	.	.	.	.	.	.	.	.	.	.	.	.	5.33	0	.
RSPH3	UB	.	.	0.3422	0.6578	0.3359	0.6641	-0.0062	0.0062	2.42	2.5	2.68	4.73	5.34	4.54	2.87	2.35	1.84	4.7	4.91	4.35	4.89	3.84	157.13	6576	419	8	3	0	.
MEX3B	UB	.	.	0.4184	0.5816	0.4198	0.5802	0.0013	-0.0013	2.43	2.56	3.05	3.96	3.54	3.68	2.65	2.26	2.5	3.3	3.6	3.33	4.28	4.59	855	3405	570	2	5.67	2	.
BRSK1	UB	.	.	0.5285	0.4715	0.5302	0.4698	.	.	3.37	3.21	2.46	2.66	3.03	2.38	3.48	3.29	3.77	3.38	2.64	3.33	7.42	4.18	123	3277	779	19	1	0	1
FAM120B	UB	.	.	.	.	.	.	.	.	0	0	0	0	0	0	0	0	0	0	0	0	11.36	13.34	303.67	5155	911	11	3.33	0	.
GON7	UB	.	.	.	.	.	.	.	.	0	0	0	0	0	0	0	0	0	0	0	0	15.08	13.63	151.5	1125	101	2	1.33	0	.
ZNF587	UB	.	.	0.3597	0.6403	0.3811	0.6189	.	.	2.28	1.88	2.48	3.24	4.53	4.04	2.39	2.72	2.36	4.25	3.5	4.39	6.2	9.78	576	6885	576	3	17	5	1
NKD2	UB	.	.	.	.	.	.	.	.	0	0	0	0	0	0	0	0	0	0	0	0	0	0	135.6	2182	452	10	.	0	.
MAP3K9	UB	.	.	0.4593	0.5407	0.445	0.555	-0.0143	0.0143	2.22	1.84	2.1	2.47	2.5	2.29	1.94	1.89	1.25	2.12	2.36	1.85	1.89	1.65	276.25	11511	1105	12	6.33	0	.
GPANK1	UB	.	.	.	.	.	.	.	.	0	0	0	0	0	0	0	0	0	0	0	0	0	0	535.5	2365	357	3	0.33	0	.
ATP23	UB	.	.	.	.	.	.	.	.	0	0	0	0	0	0	0	0	0	0	0	0	0	0	123.5	3134	247	6	0.33	0	.
HIST3H2A	UB	.	.	.	.	.	.	.	.	.	.	.	.	.	.	.	.	.	.	.	.	.	.	393	510	131	1	.	0	4
BMF	UB	.	.	0.5363	0.4637	0.5579	0.4421	.	.	1.89	1.97	2.01	1.54	1.67	1.87	1.97	1.99	2.52	1.86	1.72	1.56	2.19	2.02	185	4692	185	5	2.67	3	.
GADD45GI	UB	.	.	.	.	.	.	.	.	.	.	.	.	.	.	.	.	.	.	.	.	.	.	.	.	.	.	1.67	0	.
TUBGCP5	UB	.	.	.	.	.	.	.	.	0	0	0	0	0	0	0	0	0	0	0	0	11.59	9.97	133.7	3744	1025	23	1	0	.
KLHL29	UB	.	.	0.4024	0.5976	0.3919	0.6081	-0.0105	0.0105	1.96	2.21	2.29	3.21	3.2	3.18	2.15	2.23	1.95	3.18	3.4	3.24	4.46	4.56	219	5325	876	14	1.67	0	.
ARHGAP33	UB	.	.	0.5098	0.4902	0.4788	0.5212	-0.0309	0.0309	1.55	1.48	1.75	1.56	1.65	1.39	1.33	1.66	1.53	1.66	1.85	1.41	3	1.99	184	4352	1288	21	0.67	0	.
WDFY2	UB	.	.	0.3781	0.6219	0.4052	0.5948	.	.	1.32	1.2	1.41	2.18	2.22	2.06	1.59	1.36	1.48	2.21	2.1	2.18	2.85	1.78	100.25	9369	401	12	2.67	0	.
FBXO32	UB	.	.	0.4071	0.5929	0.3793	0.6207	-0.0278	0.0278	2.99	2.7	1.77	3.41	3.44	4.02	2.11	2.01	2.64	3.08	3.75	4.24	2.72	2.9	118.67	6744	356	9	1.33	5	.
HIST1H2B	UB	.	.	.	.	.	.	.	.	.	.	.	.	.	.	.	.	.	.	.	.	.	.	.	.	.	.	1	0	.
CDKN2AIPL	UB	.	.	.	.	.	.	.	.	.	.	.	.	.	.	.	.	.	.	.	.	.	.	.	.	.	.	1.33	0	3
SOCS4	UB	.	.	0.1886	0.8114	0.1868	0.8132	.	.	2.26	2.31	3.22	12.1	11.05	10.37	3.15	2.45	2.3	11.76	11.38	11.21	14.64	14.61	1323	6903	441	3	.	*	1
ZBED6CL	UB	.	.	.	.	.	.	.	.	.	.	.	.	.	.	.	.	.	.	.	.	9.07	9.26	.	.	.	.	.	2	.
NSMCE3	UB	.	.	0.7398	0.2602	0.7226	0.2774	-0.0172	0.0172	5.6	6.64	6.2	1.87	2.43	2.19	5.39	6.1	6.26	2.21	2.41	2.19	4.62	4.12	915	4834	305	1	.	5	.
MAPK1IP1	UB	.	.	.	.	.	.	.	.	.	.	.	.	.	.	.	.	.	.	.	.	.	.	.	.	.	.	61	0	.
SMCR8	UB	.	.	.	.	.	.	.	.	0	0	0	0	0	0	0	0	0	0	0	0	7.87	9.49	1407	8297	938	2	4.67	0	1
C6orf136	UB	.	.	.	.	.	.	.	.	0	0	0	0	0	0	0	0	0	0	0	0	8.09	10.11	248.5	1882	497	6	1	0	.
CENPBD1	UB	.	.	.	.	.	.	.	.	.	.	.	.	.	.	.	.	.	.	.	.	.	.	.	.	.	.	.	0	.
STYX	UB	.	.	0.2657	0.7343	0.2487	0.7513	-0.017	0.017	2.17	2.39	2.94	7.23	6.27	7.22	2.71	2.09	2.24	7.02	6.71	7.54	6.06	5.72	61.09	4864	224	11	11	*	1
C12orf65	UB	.	.	.	.	.	.	.	.	.	.	.	.	.	.	.	.	.	.	.	.	.	.	250.5	1554	167	3	2	0	1
TARSL2	UB	.	.	.	.	.	.	.	.	.	.	.	.	.	.	.	.	.	.	.	.	.	.	126.79	3481	803	19	1	0	.
KCTD18	UB	.	.	0.3218	0.6782	0.284	0.716	.	.	2.05	2.43	2.18	4.74	4.79	4.51	2.1	1.91	2.6	5.14	6.23	5.3	4.7	3.43	213.5	2939	427	7	0.33	0	.
CWF19L2	UB	.	.	0.1827	0.8173	0.2071	0.7929	.	.	2.64	2.41	3	12.36	11.36	12.26	4.38	2.55	2.49	12.29	12.57	11.18	6.35	8.42	149.17	3244	895	18	1.67	2	.
C12orf66	UB	.	.	.	.	.	.	.	.	.	.	.	.	.	.	.	.	.	.	.	.	.	.	446	4159	446	3	1.67	2	.
SHLD1	UB	.	.	0.4556	0.5444	0.4446	0.5554	-0.011	0.011	2.34	2.55	1.6	2.24	2.6	2.91	2.67	1.82	1.54	2.37	2.16	3	2.7	2.13	309	1633	206	3	.	0	.
DUSP18	UB	.	.	0.3968	0.6032	0.3958	0.6042	-0.0011	0.0011	2.18	1.71	1.94	3.37	2.74	2.75	1.94	1.79	1.74	2.71	2.78	2.86	2	2.5	567	3050	189	2	.	0	.
TCTEX1D2	UB	.	.	.	.	.	.	.	.	.	.	.	.	.	.	.	.	.	.	.	.	.	.	85.8	625	143	5	0.33	0	1
ZNF488	UB	.	.	0.4095	0.5905	0.4193	0.5807	0.0097	-0.0097	1.79	1.94	1.74	2.14	3.06	2.68	1.65	1.79	1.57	2.19	2.08	2.66	1.49	1.55	1023	3516	341	2	.	0	.
DZIP1L	UB	.	.	0.501	0.499	0.4612	0.5388	.	.	2.66	2.57	2.82	2.75	2.8	2.46	2.44	2.85	2.71	3.15	3.2	2.98	3.55	3.04	153.6	3492	768	16	0.33	0	.
JAZF1	UB	.	.	0.3208	0.6792	0.2936	0.7064	.	.	3.39	2.24	2.36	4.91	6	6.01	3.26	2.31	1.93	6.61	6.43	5.01	4.1	4.43	146.4	3173	244	5	6	0	1
CBX7	UB	.	.	0.5091	0.4909	0.4643	0.5357	.	.	1.62	2.26	2.16	2.02	1.89	1.91	1.7	2.36	1.71	2.33	2.06	2.28	3.1	3.36	126	4111	252	6	1.67	0	.
CCDC125	UB	.	.	.	.	.	.	.	.	0	0	0	0	0	0	0	0	0	0	0	0	0	0	139.64	4283	512	12	5	0	.
NCOA7	UB	.	.	0.241	0.759	0.25	0.75	0.009	-0.009	2.24	2.02	2.04	6.68	6.38	6.81	2.96	1.76	1.33	6.35	5.96	5.87	9.85	5.52	188.6	6264	943	16	11.67	5	3
MAMSTR	UB	.	.	0.4588	0.5412	0.4284	0.5716	.	.	1.2	1.5	1.42	1.45	1.84	1.57	1.02	1.59	1.19	1.7	1.7	1.68	1.72	1.71	138.67	1858	416	10	.	0	.
C2orf48	UB	.	.	.	.	.	.	.	.	.	.	.	.	.	.	.	.	.	.	.	.	.	.	117	3258	390	10	.	0	.
WASHC1	UB	.	.	0.5077	0.4923	0.466	0.534	.	.	2.04	2.23	2.21	1.96	2.24	2.08	1.53	2.67	2.17	2.38	2.74	2.18	3.01	2.97	139.8	1842	466	11	.	0	.
ELMSAN1	UB	.	.	.	.	.	.	.	.	.	.	.	.	.	.	.	.	.	.	.	.	.	.	275	7809	1100	13	16	0	.
TMSB15B	UB	.	.	0.4877	0.5123	0.3643	0.6357	.	.	0.28	0.42	0.39	0.4	0.38	0.37	0.25	0.39	0.3	0.47	0.77	0.4	0.84	0.48	69	652	46	3	.	0	1
GRHL1	UB	.	.	0.4013	0.5987	0.3814	0.6186	.	.	1.94	1.68	2.11	2.73	3.16	2.66	1.87	2.39	1.37	3.3	2.94	2.88	2.78	1.69	116.06	3568	619	16	1	0	.
DENND2C	UB	.	.	0.6492	0.3508	0.6564	0.3436	.	.	2.45	2.39	2.33	1.09	1.49	1.29	2.98	2.67	1.9	1.25	1.3	1.39	3.17	2.52	154.83	6177	929	21	5.33	0	.
NHLRC2	UB	.	.	0.2169	0.7831	0.2246	0.7754	0.0076	-0.0076	2.19	2.15	2.74	8.77	8.33	8.45	2.98	2.09	1.76	8	7.63	7.94	8.45	5.52	198.27	11051	727	11	36.67	*	.
POLQ	UB	.	.	0.2036	0.7964	0.2349	0.7651	.	.	2.26	2.18	3.07	8.89	10.2	10.29	4.02	3.49	2.16	11.18	10.25	10.07	12.92	12.4	259.1	8757	2591	30	2	0	.
FAM102A	UB	.	.	0.5056	0.4944	0.5213	0.4787	.	.	2.37	2.87	3.01	2.89	2.69	2.49	2.5	3.43	3.23	2.55	2.95	2.93	4.15	2.68	105	4617	385	11	1.67	6	.
SPRYD4	UB	.	.	0.4651	0.5349	0.4371	0.5629	-0.028	0.028	2.3	2.38	2.25	2.55	2.8	2.61	1.64	1.96	2.05	2.37	2.42	2.49	2.82	2.47	312	10769	208	2	2.33	1	9
LRRC75B	UB	.	.	0.4603	0.5397	0.4759	0.5241	0.0156	-0.0156	2.71	2.97	2.58	3.53	3.14	3.01	2.25	2.12	2.52	2.35	2.83	2.4	5.33	4.08	237	1233	316	4	.	0	.
EEF1AKMT	UB	.	.	.	.	.	.	.	.	.	.	.	.	.	.	.	.	.	.	.	.	.	.	.	.	.	.	3	0	.
